# Hypothalamic Protein Profiling from Mice Subjected to Social Defeat Stress

**DOI:** 10.1101/2023.01.09.523315

**Authors:** Shiladitya Mitra, Ghantasala S Sameer Kumar, Anumita Samanta, Suman S Thakur

## Abstract

The Hypothalmic-pituitary axis also known as the HPA axis is central to stress response. It also acts as the relay centre between the body and the brain. We analysed hypothalamic proteome from mice subjected to chronic social defeat paradigm using iTRAQ based quantitative proteomics in identify changes associated with stress response. We identified greater than 2000 proteins processing our samples analysed through Q-Exactive (Thermo) and Orbitrap Velos (Thermo) at 5% FDR. Analysis of data procured from the runs showed that the proteins whose levels were affected belonged primarily to mitochondrial and metabolic processes, translation, complement pathway among others. We also found increased levels of fibrinogen, myelin basic protein (MBP) and neurofilaments (NEFL, NEFM, NEFH) in the hypothalamus from socially defeated mice. Interestingly these proteins are found upregulated in blood and CSF of subjects exposed to trauma and stress. Since hypothalamus is in direct contact of blood and CSF, their utility as biomarkers in depression holds an impressive probability and should be validated in clinical samples.

## Supplementary material for "Hypothalamic Protein Profiling from Mice Subjected to Social Defeat Stress": Proteins identified from both runs

### Sheet: Sheet1
Common proteins between q exactive and orbitrap velos																				all proteins
																				Accession ID
q exactive									orbitrap velos											575771903
575771903	NP_001276562.1#Itih4#16427# inter alpha-trypsin inhibitor, heavy chain 4 isoform 4 precursor [Mus musculus]								498752597	NP_001265090.1#Hbb-b1#15129# hemoglobin subunit beta-1 [Mus musculus]										226958497
226958497	NP_035448.2#Apcs#20219# serum amyloid P-component precursor [Mus musculus]								145301549	NP_001077424.1#Hba-a2#110257# hemoglobin alpha, adult chain 2 [Mus musculus]										498752597
498752597	NP_001265090.1#Hbb-b1#15129# hemoglobin subunit beta-1 [Mus musculus]								34740335	NP_035784.1#Tuba1b#22143# tubulin alpha-1B chain [Mus musculus]										172
172	HBA_HUMAN								319402143	NP_001188320.1#Hbb-bs#100503605# hemoglobin, beta adult s chain [Mus musculus]										8850219
8850219	NP_059066.1#Hp#15439# haptoglobin precursor [Mus musculus]								568907654	XP_006496541.1#Tuba4a#22145# PREDICTED: tubulin alpha-4A chain isoform X1 [Mus musculus]										145301549
145301549	NP_001077424.1#Hba-a2#110257# hemoglobin alpha, adult chain 2 [Mus musculus]								149273202	XP_001476757.1#Gm20899#100042025# PREDICTED: glyceraldehyde-3-phosphate dehydrogenase [Mus musculus]										17647499
17647499	NP_058652.1#Hbb-b2#15130# hemoglobin subunit beta-2 [Mus musculus]								21746161	NP_076205.1#Tubb2b#73710# tubulin beta-2B chain [Mus musculus]										568927063
568927063	XP_006538164.1#Ptpn3#545622# PREDICTED: tyrosine-protein phosphatase non-receptor type 3 isoform X3 [Mus musculus]								7106439	NP_035785.1#Tubb5#22154# tubulin beta-5 chain [Mus musculus]										160358829
160358829	NP_059067.2#Hpx#15458# hemopexin precursor [Mus musculus]								6671509	NP_031419.1#Actb#11461# actin, cytoplasmic 1 [Mus musculus]										110347564
110347564	NP_031778.2#Cp#12870# ceruloplasmin isoform b precursor [Mus musculus]								31980648	NP_058054.2#Atp5b#11947# ATP synthase subunit beta, mitochondrial precursor [Mus musculus]										188497724
188497724	NP_032257.3#Hdgf#15191# hepatoma-derived growth factor [Mus musculus]								69885065	NP_001020429.1#Mbp#17196# myelin basic protein isoform 5 [Mus musculus]										20330802
20330802	NP_598738.1#Trf#22041# serotransferrin precursor [Mus musculus]								30409956	NP_848492.1#Atp1a2#98660# sodium/potassium-transporting ATPase subunit alpha-2 precursor [Mus musculus]										568961426
568961426	XP_006511203.1#Arih1#23806# PREDICTED: E3 ubiquitin-protein ligase ARIH1 isoform X1 [Mus musculus]								594190942	NP_001277398.1#Atp1a3#232975# sodium/potassium-transporting ATPase subunit alpha-3 [Mus musculus]										33563252
33563252	NP_034326.1#Fga#14161# fibrinogen alpha chain isoform 2 precursor [Mus musculus]								568986628	XP_006518571.1#Dpysl2#12934# PREDICTED: dihydropyrimidinase-related protein 2 isoform X1 [Mus musculus]										568974134
568974134	XP_006533466.1#Rab11fip4#268451# PREDICTED: rab11 family-interacting protein 4 isoform X1 [Mus musculus]								31981939	NP_033477.2#Tubb4a#22153# tubulin beta-4A chain [Mus musculus]										755502479
755502479	XP_011246439.1#Car1#12346# PREDICTED: carbonic anhydrase 1 isoform X1 [Mus musculus]								17647499	NP_058652.1#Hbb-b2#15130# hemoglobin subunit beta-2 [Mus musculus]										6755560
6755560	NP_035533.1#Slc4a1#20533# band 3 anion transport protein [Mus musculus]								12963615	NP_075768.1#Tubb3#22152# tubulin beta-3 chain [Mus musculus]										110347469
110347469	NP_031402.3#Pzp#11287# alpha-2-macroglobulin precursor [Mus musculus]								226423907	NP_034053.2#Cnp#12799# 2',3'-cyclic-nucleotide 3'-phosphodiesterase isoform 2 [Mus musculus]										258613873
258613873	NP_062709.3#Apip#56369# methylthioribulose-1-phosphate dehydratase [Mus musculus]								31982186	NP_032643.2#Mdh2#17448# malate dehydrogenase, mitochondrial precursor [Mus musculus]										33859809
33859809	NP_862897.1#Fgb#110135# fibrinogen beta chain precursor [Mus musculus]								6680748	NP_031531.1#Atp5a1#11946# ATP synthase subunit alpha, mitochondrial precursor [Mus musculus]										126518317
126518317	NP_033908.2#C3#12266# complement C3 preproprotein [Mus musculus]								359807367	NP_001240812.1#Pkm#18746# pyruvate kinase PKM isoform M1 [Mus musculus]										241982716
241982716	NP_038635.2#Myh11#17880# myosin-11 isoform 1 [Mus musculus]								755509256	XP_006538588.2#Eno1#13806# PREDICTED: alpha-enolase isoform X1 [Mus musculus]										130503301
130503301	NP_033278.2#Serpina3n#20716# serine protease inhibitor A3N precursor [Mus musculus]								148747424	NP_031476.3#Slc25a4#11739# ADP/ATP translocase 1 [Mus musculus]										34328108
34328108	NP_031768.2#Col1a1#12842# collagen alpha-1(I) chain precursor [Mus musculus]								31981690	NP_112442.2#Hspa8#15481# heat shock cognate 71 kDa protein [Mus musculus]										6678329
6678329	NP_033399.1#Tgm2#21817# protein-glutamine gamma-glutamyltransferase 2 [Mus musculus]								6671539	NP_031464.1#Aldoa#11674# fructose-bisphosphate aldolase A isoform 2 [Mus musculus]										37574111
37574111	NP_932109.1#Pcgf1#69837# polycomb group RING finger protein 1 [Mus musculus]								196115327	NP_001124492.1#Gfap#14580# glial fibrillary acidic protein isoform 1 [Mus musculus]										6755714
6755714	NP_035656.1#Tagln#21345# transgelin [Mus musculus]								51491845	NP_001003908.1#Cltc#67300# clathrin heavy chain 1 [Mus musculus]										568915907
568915907	XP_006499040.1#Phf21a#192285# PREDICTED: PHD finger protein 21A isoform X9 [Mus musculus]								30061351	NP_835582.1#Hist1h4j#319159# histone H4 [Mus musculus]										755547008
755547008	XP_011243067.1#Gm5796#545007# PREDICTED: alpha7-takusan-like isoform X4 [Mus musculus]								295054271	NP_001171139.1#Sptan1#20740# spectrin alpha chain, non-erythrocytic 1 isoform 3 [Mus musculus]										568961227
568961227	XP_006511108.1#Tpm1#22003# PREDICTED: tropomyosin alpha-1 chain isoform X9 [Mus musculus]								6754254	NP_034610.1#Hsp90aa1#15519# heat shock protein HSP 90-alpha [Mus musculus]										27229131
27229131	NP_082179.1#Dhdh#71755# trans-1,2-dihydrobenzene-1,2-diol dehydrogenase [Mus musculus]								22094075	NP_031477.1#Slc25a5#11740# ADP/ATP translocase 2 [Mus musculus]										124517663
124517663	NP_034860.2#Anxa1#16952# annexin A1 [Mus musculus]								112363107	NP_032717.2#Nefm#18040# neurofilament medium polypeptide [Mus musculus]										568981341
568981341	XP_006516522.1#Ahnak2#100041194# PREDICTED: LOW QUALITY PROTEIN: protein AHNAK2 isoform X3 [Mus musculus]								21450277	NP_659149.1#Atp1a1#11928# sodium/potassium-transporting ATPase subunit alpha-1 precursor [Mus musculus]										237820660
237820660	NP_001153791.1#Ubr4#69116# E3 ubiquitin-protein ligase UBR4 [Mus musculus]								165972305	NP_033321.2#Stxbp1#20910# syntaxin-binding protein 1 isoform b [Mus musculus]										6677833
6677833	NP_033138.1#S100a10#20194# protein S100-A10 [Mus musculus]								6754012	NP_034438.1#Gnao1#14681# guanine nucleotide-binding protein G(o) subunit alpha isoform A [Mus musculus]										268370057
268370057	NP_077222.4#Ccdc132#73288# coiled-coil domain-containing protein 132 isoform 1 [Mus musculus]								157823889	NP_033740.2#Actg2#11468# actin, gamma-enteric smooth muscle [Mus musculus]										568984467
568984467	XP_006517712.1#Pde4d#238871# PREDICTED: cAMP-specific 3',5'-cyclic phosphodiesterase 4D isoform X7 [Mus musculus]								152	TRYP_PIG										6678682
6678682	NP_032521.1#Lgals1#16852# galectin-1 [Mus musculus]								148539957	NP_666212.3#Ina#226180# alpha-internexin [Mus musculus]										254939516
254939516	NP_001156944.1#Cyp2d22#56448# cytochrome P450, family 2, subfamily d, polypeptide 22 [Mus musculus]								40556608	NP_032328.2#Hsp90ab1#15516# heat shock protein HSP 90-beta [Mus musculus]										12963497
12963497	NP_075614.1#Kng1#16644# kininogen-1 isoform 2 precursor [Mus musculus]								226874906	NP_033562.3#Ywhae#22627# 14-3-3 protein epsilon [Mus musculus]										34328278
34328278	NP_080104.2#Lman2#66890# vesicular integral-membrane protein VIP36 precursor [Mus musculus]								568973607	XP_006533222.1#Ubb#22187# PREDICTED: polyubiquitin-B isoform X1 [Mus musculus]										242332572
242332572	NP_057930.2#Iqgap1#29875# ras GTPase-activating-like protein IQGAP1 [Mus musculus]								6754036	NP_034455.1#Got2#14719# aspartate aminotransferase, mitochondrial [Mus musculus]										268370034
268370034	NP_034952.2#Mpg#268395# DNA-3-methyladenine glycosylase [Mus musculus]								568940591	XP_006505567.1#Eno2#13807# PREDICTED: gamma-enolase isoform X1 [Mus musculus]										755553088
755553088	XP_011244110.1#Arvcf#11877# PREDICTED: armadillo repeat protein deleted in velo-cardio-facial syndrome homolog isoform X2 [Mus musculus]								359385700	NP_001240736.1#Ywhaz#22631# 14-3-3 protein zeta/delta isoform 2 [Mus musculus]										568928716
568928716	XP_006502971.1#Slc2a1#20525# PREDICTED: solute carrier family 2, facilitated glucose transporter member 1 isoform X1 [Mus musculus]								10946574	NP_067248.1#Ckb#12709# creatine kinase B-type [Mus musculus]										755519131
755519131	XP_011248742.1#Mag#17136# PREDICTED: myelin-associated glycoprotein isoform X2 [Mus musculus]								226958349	NP_033441.2#Tpi1#21991# triosephosphate isomerase [Mus musculus]										160333304
160333304	NP_033822.2#Apoa1#11806# apolipoprotein A-I preproprotein [Mus musculus]								568970049	XP_006514664.1#Sptbn1#20742# PREDICTED: spectrin beta chain, non-erythrocytic 1 isoform X2 [Mus musculus]										482677666
482677666	NP_001264805.1#Tpm2#22004# tropomyosin beta chain isoform Tpm2.1sm/cy [Mus musculus]								70778976	NP_032854.2#Pgk1#18655# phosphoglycerate kinase 1 [Mus musculus]										158937312
158937312	NP_038588.2#Hspb1#15507# heat shock protein beta-1 [Mus musculus]								31543976	NP_061359.2#Ywhag#22628# 14-3-3 protein gamma [Mus musculus]										20279132
20279132	NP_080661.1#Pllp#67801# plasmolipin [Mus musculus]								160707903	NP_001104250.1#Syn1#20964# synapsin-1 isoform b [Mus musculus]										755519133
755519133	XP_011248743.1#Mag#17136# PREDICTED: myelin-associated glycoprotein isoform X1 [Mus musculus]								568966729	XP_006513310.1#Hk1#15275# PREDICTED: hexokinase-1 isoform X4 [Mus musculus]										31981458
31981458	NP_444338.2#Glrx#93692# glutaredoxin-1 [Mus musculus]								18079339	NP_542364.1#Aco2#11429# aconitate hydratase, mitochondrial precursor [Mus musculus]										755541461
755541461	XP_011242195.1#Cdhr3#68764# PREDICTED: cadherin-related family member 3 isoform X3 [Mus musculus]								568982871	XP_006517079.1#Sncb#104069# PREDICTED: beta-synuclein isoform X1 [Mus musculus]										568929535
568929535	XP_006503361.1#Trit1#66966# PREDICTED: tRNA dimethylallyltransferase, mitochondrial isoform X1 [Mus musculus]								39204499	NP_035040.1#Nefl#18039# neurofilament light polypeptide [Mus musculus]										568986786
568986786	XP_006518650.1#Itih3#16426# PREDICTED: inter-alpha-trypsin inhibitor heavy chain H3 isoform X3 [Mus musculus]								6680832	NP_031615.1#Calm2#12314# calmodulin [Mus musculus]										31982755
31982755	NP_035831.2#Vim#22352# vimentin [Mus musculus]								31543349	NP_032766.2#Nsf#18195# vesicle-fusing ATPase [Mus musculus]										22164798
22164798	NP_033176.2#Selenbp1#20341# selenium-binding protein 1 [Mus musculus]								6678674	NP_032518.1#Ldhb#16832# L-lactate dehydrogenase B chain isoform 1 [Mus musculus]										6756011
6756011	NP_036120.1#Slc7a11#26570# cystine/glutamate transporter [Mus musculus]								568982851	XP_006517069.1#Hist1h2al#667728# PREDICTED: histone H2A type 2-A, partial [Mus musculus]										58037409
58037409	NP_083569.1#Phpt1#75454# 14 kDa phosphohistidine phosphatase [Mus musculus]								568905907	XP_006495820.1#Map2#17756# PREDICTED: microtubule-associated protein 2 isoform X5 [Mus musculus]										568971575
568971575	XP_006532249.1#Fdxr#14149# PREDICTED: NADPH:adrenodoxin oxidoreductase, mitochondrial isoform X1 [Mus musculus]								28316760	NP_783595.1#Hist1h2bb#319178# histone H2B type 1-B [Mus musculus]										821324946
821324946	NP_001295574.1#Aqp4#11829# aquaporin-4 isoform M23A [Mus musculus]								568917832	XP_006499972.1#Ywhab#54401# PREDICTED: 14-3-3 protein beta/alpha isoform X1 [Mus musculus]										23956118
23956118	NP_071865.1#Gprc5b#64297# G-protein coupled receptor family C group 5 member B isoform 2 precursor [Mus musculus]								254911131	NP_001157185.1#Tufm#233870# elongation factor Tu, mitochondrial isoform 2 [Mus musculus]										755506257
755506257	XP_006537834.2#Tln1#21894# PREDICTED: talin-1 isoform X3 [Mus musculus]								148747558	NP_035693.3#Prdx2#21672# peroxiredoxin-2 [Mus musculus]										226443034
226443034	NP_083486.1#Sv2c#75209# synaptic vesicle glycoprotein 2C [Mus musculus]								359279952	NP_001240685.1#Gpm6a#234267# neuronal membrane glycoprotein M6-a isoform 3 [Mus musculus]										153791270
153791270	NP_034813.2#Lamc1#226519# laminin subunit gamma-1 precursor [Mus musculus]								19705578	NP_031535.2#Atp6v1b2#11966# V-type proton ATPase subunit B, brain isoform [Mus musculus]										293629270
293629270	NP_001170825.1#Myc#17869# myc proto-oncogene protein isoform b [Mus musculus]								31982755	NP_035831.2#Vim#22352# vimentin [Mus musculus]										6753364
6753364	NP_033991.1#Cdc42#12540# cell division control protein 42 homolog isoform 1 precursor [Mus musculus]								40068507	NP_031791.3#Crmp1#12933# dihydropyrimidinase-related protein 1 isoform 2 [Mus musculus]										568994578
568994578	XP_006521836.1#Dlg1#13383# PREDICTED: disks large homolog 1 isoform X13 [Mus musculus]								163310765	NP_033784.2#Alb#11657# serum albumin precursor [Mus musculus]										6677839
6677839	NP_033141.1#S100b#20203# protein S100-B [Mus musculus]								257153448	NP_038920.2#Pcsk1n#30052# proSAAS precursor [Mus musculus]										83921618
83921618	NP_033536.2#Ezr#22350# ezrin [Mus musculus]								6678047	NP_033247.1#Snca#20617# alpha-synuclein [Mus musculus]										755537752
755537752	XP_011247119.1#Ptrf#19285# PREDICTED: polymerase I and transcript release factor isoform X1 [Mus musculus]								755497136	XP_006497723.2#Dnm1#13429# PREDICTED: dynamin-1 isoform X1 [Mus musculus]										568979516
568979516	XP_006515865.1#Traf3#22031# PREDICTED: TNF receptor-associated factor 3 isoform X2 [Mus musculus]								13385942	NP_080720.1#Cs#12974# citrate synthase, mitochondrial precursor [Mus musculus]										568940998
568940998	XP_006505765.1#Mug2#17837# PREDICTED: murinoglobulin-2 isoform X4 [Mus musculus]								31982332	NP_032157.2#Glul#14645# glutamine synthetase [Mus musculus]										31981100
31981100	NP_065625.2#Rps14#20044# 40S ribosomal protein S14 [Mus musculus]								254553458	NP_032181.2#Gpi1#14751# glucose-6-phosphate isomerase [Mus musculus]										21450325
21450325	NP_659172.1#Blvrb#233016# flavin reductase (NADPH) isoform 1 [Mus musculus]								45597447	NP_035564.1#Sod1#20655# superoxide dismutase [Cu-Zn] [Mus musculus]										755498618
755498618	XP_011237572.1#Cd82#12521# PREDICTED: CD82 antigen isoform X1 [Mus musculus]								23956058	NP_035253.1#Plp1#18823# myelin proteolipid protein isoform 1 [Mus musculus]										568979249
568979249	XP_006515736.1#Mbip#217588# PREDICTED: MAP3K12-binding inhibitory protein 1 isoform X1 [Mus musculus]								6679078	NP_032731.1#Nme2#18103# nucleoside diphosphate kinase B [Mus musculus]										161484644
161484644	NP_663464.2#AI661453#224833# uncharacterized protein C6orf132 homolog [Mus musculus]								568889869	XP_006543820.1#LOC102641678#102641678# PREDICTED: ATP synthase subunit O, mitochondrial [Mus musculus]										51889716
51889716	NP_082552.1#Utp14a#72554# U3 small nucleolar RNA-associated protein 14 homolog A [Mus musculus]								755504058	XP_011238458.1#H2afz#51788# PREDICTED: histone H2A.Z isoform X1 [Mus musculus]										40353220
40353220	NP_954665.1#Bckdhb#12040# 2-oxoisovalerate dehydrogenase subunit beta, mitochondrial isoform 2 [Mus musculus]								755506225	XP_011248279.1#Cdk5rap2#214444# PREDICTED: CDK5 regulatory subunit-associated protein 2 isoform X10 [Mus musculus]										568971480
568971480	XP_006532202.1#Mpp3#13384# PREDICTED: MAGUK p55 subfamily member 3 isoform X2 [Mus musculus]								476007882	NP_001264269.1#Aldoart2#79459# fructose-bisphosphate aldolase A-like [Mus musculus]										568911086
568911086	XP_006497019.1#Blzf1#66352# PREDICTED: golgin-45 isoform X1 [Mus musculus]								60687506	NP_033787.2#Aldoc#11676# fructose-bisphosphate aldolase C [Mus musculus]										6678079
6678079	NP_033269.1#Serpina1a#20700# alpha-1-antitrypsin 1-1 isoform 1 precursor [Mus musculus]								31982856	NP_031887.2#Dld#13382# dihydrolipoyl dehydrogenase, mitochondrial precursor [Mus musculus]										21539587
21539587	NP_079624.1#Ndufa3#66091# NADH dehydrogenase [ubiquinone] 1 alpha subcomplex subunit 3 [Mus musculus]								568969799	XP_006514542.1#Camk2b#12323# PREDICTED: calcium/calmodulin-dependent protein kinase type II subunit beta isoform X10 [Mus musculus]										19527078
19527078	NP_598623.1#Fgg#99571# fibrinogen gamma chain precursor [Mus musculus]								254540027	NP_032644.3#Mdh1#17449# malate dehydrogenase, cytoplasmic [Mus musculus]										6755478
6755478	NP_035488.1#Srsf2#20382# serine/arginine-rich splicing factor 2 [Mus musculus]								22267442	NP_080175.1#Uqcrc2#67003# cytochrome b-c1 complex subunit 2, mitochondrial precursor [Mus musculus]										227908863
227908863	NP_035256.2#Bpifa1#18843# BPI fold-containing family A member 1 precursor [Mus musculus]								13386452	NP_084358.1#Hist3h2ba#78303# histone H2B type 3-A [Mus musculus]										22779899
22779899	NP_690023.1#Cdc5l#71702# cell division cycle 5-like protein [Mus musculus]								45598372	NP_081671.1#Basp1#70350# brain acid soluble protein 1 [Mus musculus]										659667809
659667809	NP_001281091.1#Kcnh2#16511# potassium voltage-gated channel subfamily H member 2 isoform 2 [Mus musculus]								13385168	NP_079986.1#Uqcrfs1#66694# cytochrome b-c1 complex subunit Rieske, mitochondrial [Mus musculus]										17978276
17978276	NP_536710.1#Hnmt#140483# histamine N-methyltransferase [Mus musculus]								8394027	NP_058587.1#Ppp2r1a#51792# serine/threonine-protein phosphatase 2A 65 kDa regulatory subunit A alpha isoform [Mus musculus]										806776653
806776653	NP_001292917.1#Cnpy3#72029# protein canopy homolog 3 isoform 2 precursor [Mus musculus]								114326546	NP_075907.2#Pgam1#18648# phosphoglycerate mutase 1 [Mus musculus]										157823889
157823889	NP_033740.2#Actg2#11468# actin, gamma-enteric smooth muscle [Mus musculus]								568983379	XP_006517321.1#H2afy#26914# PREDICTED: core histone macro-H2A.1 isoform X2 [Mus musculus]										28076929
28076929	NP_081468.1#Ttl#69737# tubulin--tyrosine ligase [Mus musculus]								183396771	NP_034607.3#Hspd1#15510# 60 kDa heat shock protein, mitochondrial [Mus musculus]										6681095
6681095	NP_031834.1#Cycs#13063# cytochrome c, somatic [Mus musculus]								6679935	NP_032109.1#Gap43#14432# neuromodulin [Mus musculus]										300795817
300795817	NP_001177914.1#Lancl1#14768# lanC-like protein 1 [Mus musculus]								24233554	NP_683740.1#Slc1a3#20512# excitatory amino acid transporter 1 [Mus musculus]										123701966
123701966	NP_808383.3#Kctd12#239217# BTB/POZ domain-containing protein KCTD12 [Mus musculus]								568994470	XP_006521784.1#Atp6v1a#11964# PREDICTED: V-type proton ATPase catalytic subunit A isoform X1 [Mus musculus]										254675238
254675238	NP_001157041.1#Kif9#16578# kinesin-like protein KIF9 isoform 1 [Mus musculus]								256000796	NP_001157728.1#Tpm1#22003# tropomyosin alpha-1 chain isoform Tpm1.12br [Mus musculus]										27229101
27229101	NP_081740.2#Fam213a#70564# redox-regulatory protein FAM213A [Mus musculus]								649572215	NP_001280488.1#Cox4i1#12857# cytochrome c oxidase subunit 4 isoform 1, mitochondrial isoform 2 [Mus musculus]										568982851
568982851	XP_006517069.1#Hist1h2al#667728# PREDICTED: histone H2A type 2-A, partial [Mus musculus]								755522937	XP_011240168.1#Stx1b#56216# PREDICTED: syntaxin-1B isoform X2 [Mus musculus]										568975307
568975307	XP_006534033.1#Glod4#67201# PREDICTED: glyoxalase domain-containing protein 4 isoform X1 [Mus musculus]								37700232	NP_032730.1#Nme1#18102# nucleoside diphosphate kinase A [Mus musculus]										33469023
33469023	NP_083087.1#Elp3#74195# elongator complex protein 3 isoform 2 [Mus musculus]								37202121	NP_766549.2#Abat#268860# 4-aminobutyrate aminotransferase, mitochondrial isoform 1 precursor [Mus musculus]										181
181	NEDD8_HUMAN								126032329	NP_034236.2#Eef1a1#13627# elongation factor 1-alpha 1 [Mus musculus]										568987040
568987040	XP_006518774.1#Ppp3cb#19056# PREDICTED: serine/threonine-protein phosphatase 2B catalytic subunit beta isoform isoform X5 [Mus musculus]								291045426	NP_001166977.1#Map1a#17754# microtubule-associated protein 1A isoform 2 [Mus musculus]										471434838
471434838	NP_001264209.1#Ank1#11733# ankyrin-1 isoform 3 [Mus musculus]								225543319	NP_033529.3#Vcp#269523# transitional endoplasmic reticulum ATPase [Mus musculus]										755529709
755529709	XP_011240960.1#Atp1b3#11933# PREDICTED: sodium/potassium-transporting ATPase subunit beta-3 isoform X2 [Mus musculus]								568923545	XP_006501902.1#Tpm3#59069# PREDICTED: tropomyosin alpha-3 chain isoform X9 [Mus musculus]										9790019
9790019	NP_062708.1#Asah1#11886# acid ceramidase precursor [Mus musculus]								31981830	NP_034075.2#Cox7a2#12866# cytochrome c oxidase subunit 7A2, mitochondrial precursor [Mus musculus]										568922642
568922642	XP_006501471.1#Ahcyl1#229709# PREDICTED: putative adenosylhomocysteinase 2 isoform X1 [Mus musculus]								124486606	NP_001074488.1#Gm12657#667250# predicted gene 12657 [Mus musculus]										357588429
357588429	NP_001239500.1#Phyhd1#227696# phytanoyl-CoA dioxygenase domain-containing protein 1 isoform 4 [Mus musculus]								19526818	NP_598429.1#Slc25a3#18674# phosphate carrier protein, mitochondrial precursor [Mus musculus]										58219050
58219050	NP_081226.1#Ociad2#433904# OCIA domain-containing protein 2 [Mus musculus]								6755114	NP_036151.1#Prdx5#54683# peroxiredoxin-5, mitochondrial precursor [Mus musculus]										31543330
31543330	NP_032736.2#Nnt#18115# NAD(P) transhydrogenase, mitochondrial isoform 1 precursor [Mus musculus]								24418919	NP_722476.1#Pygb#110078# glycogen phosphorylase, brain form [Mus musculus]										568942853
568942853	XP_006506662.1#Rasgef1a#70727# PREDICTED: ras-GEF domain-containing family member 1A isoform X3 [Mus musculus]								34098931	NP_031612.1#Calb2#12308# calretinin [Mus musculus]										659928105
659928105	NP_001281198.1#Pgls#66171# 6-phosphogluconolactonase isoform 2 [Mus musculus]								6680716	NP_031502.1#Arf1#11840# ADP-ribosylation factor 1 [Mus musculus]										23956104
23956104	NP_067274.1#Ak3#56248# GTP:AMP phosphotransferase AK3, mitochondrial [Mus musculus]								157951596	NP_033931.4#Car2#12349# carbonic anhydrase 2 [Mus musculus]										69885040
69885040	NP_001020425.1#Mbp#17196# myelin basic protein isoform 2 [Mus musculus]								6756037	NP_035868.1#Ywhah#22629# 14-3-3 protein eta [Mus musculus]										70778915
70778915	NP_034963.2#Msn#17698# moesin [Mus musculus]								6680954	NP_031753.1#Cntn1#12805# contactin-1 precursor [Mus musculus]										755502503
755502503	XP_011246447.1#Tpd52#21985# PREDICTED: tumor protein D52 isoform X8 [Mus musculus]								568922642	XP_006501471.1#Ahcyl1#229709# PREDICTED: putative adenosylhomocysteinase 2 isoform X1 [Mus musculus]										226958463
226958463	NP_536699.2#Synpo2#118449# synaptopodin-2 [Mus musculus]								568959213	XP_006510254.1#Sept7#235072# PREDICTED: septin-7 isoform X2 [Mus musculus]										803378413
803378413	NP_001292773.1#Apoe#11816# apolipoprotein E precursor [Mus musculus]								124517689	NP_001074914.1#Ncam1#17967# neural cell adhesion molecule 1 isoform 1 precursor [Mus musculus]										157951741
157951741	NP_033934.2#Cat#12359# catalase [Mus musculus]								12746424	NP_075534.1#Dpysl5#65254# dihydropyrimidinase-related protein 5 [Mus musculus]										148540106
148540106	NP_032676.2#Mut#17850# methylmalonyl-CoA mutase, mitochondrial precursor [Mus musculus]								568904641	XP_006544819.1#LOC102642938#102642938# PREDICTED: heterogeneous nuclear ribonucleoproteins A2/B1 isoform X2 [Mus musculus]										21313396
21313396	NP_084232.1#Mmab#77697# cob(I)yrinic acid a,c-diamide adenosyltransferase, mitochondrial precursor [Mus musculus]								568915235	XP_006498719.1#Ckmt1#12716# PREDICTED: creatine kinase U-type, mitochondrial isoform X1 [Mus musculus]										568957633
568957633	XP_006531461.1#Hsdl1#72552# PREDICTED: inactive hydroxysteroid dehydrogenase-like protein 1 isoform X5 [Mus musculus]								6755963	NP_035824.1#Vdac1#22333# voltage-dependent anion-selective channel protein 1 [Mus musculus]										58037541
58037541	NP_694757.1#9530068E07Rik#213673# keratinocyte-associated transmembrane protein 2 precursor [Mus musculus]								45504359	NP_031536.2#Atp6v1e1#11973# V-type proton ATPase subunit E 1 [Mus musculus]										568974511
568974511	XP_006533649.1#Myo1d#338367# PREDICTED: unconventional myosin-Id isoform X2 [Mus musculus]								6677865	NP_033155.1#Scg2#20254# secretogranin-2 precursor [Mus musculus]										282847329
282847329	NP_444463.2#Vmn1r11#113860# vomeronasal 1 receptor, C3 [Mus musculus]								160298209	NP_034454.2#Got1#14718# aspartate aminotransferase, cytoplasmic [Mus musculus]										157824204
157824204	NP_081228.2#Cdk12#69131# cyclin-dependent kinase 12 isoform 3 [Mus musculus]								225543196	NP_001139431.1#Ndrg2#29811# protein NDRG2 isoform 2 [Mus musculus]										31543900
31543900	NP_067299.2#Ttyh1#57776# protein tweety homolog 1 isoform 2 [Mus musculus]								9845257	NP_056601.1#Hist1h1c#50708# histone H1.2 [Mus musculus]										568923722
568923722	XP_006501984.1#Dnajb4#67035# PREDICTED: dnaJ homolog subfamily B member 4 isoform X2 [Mus musculus]								13385006	NP_079843.1#Cyc1#66445# cytochrome c1, heme protein, mitochondrial [Mus musculus]										6679182
6679182	NP_032794.1#Orm1#18405# alpha-1-acid glycoprotein 1 precursor [Mus musculus]								158966670	NP_001103681.1#Anxa6#11749# annexin A6 isoform b [Mus musculus]										76881807
76881807	NP_033270.3#Serpina1b#20701# alpha-1-antitrypsin 1-2 precursor [Mus musculus]								21313679	NP_082138.1#Atp5h#71679# ATP synthase subunit d, mitochondrial [Mus musculus]										755492205
755492205	XP_011236757.1#Prim2#19076# PREDICTED: DNA primase large subunit isoform X2 [Mus musculus]								163838648	NP_001106209.1#Atp5c1#11949# ATP synthase subunit gamma, mitochondrial isoform b [Mus musculus]										155
155	ANXA5_HUMAN								568971302	XP_006532118.1#Atp6v0a1#11975# PREDICTED: V-type proton ATPase 116 kDa subunit a isoform 1 isoform X7 [Mus musculus]										83715998
83715998	NP_031533.2#Atp5k#11958# ATP synthase subunit e, mitochondrial [Mus musculus]								13430890	NP_056602.1#Hist1h1e#50709# histone H1.4 [Mus musculus]										157951596
157951596	NP_033931.4#Car2#12349# carbonic anhydrase 2 [Mus musculus]								568960937	XP_006510966.1#Snap91#20616# PREDICTED: clathrin coat assembly protein AP180 isoform X10 [Mus musculus]										568913158
568913158	XP_006497850.1#Ptgds#19215# PREDICTED: prostaglandin-H2 D-isomerase isoform X1 [Mus musculus]								550544199	NP_001272384.1#Mapt#17762# microtubule-associated protein tau isoform d [Mus musculus]										113199771
113199771	NP_034944.2#Mog#17441# myelin-oligodendrocyte glycoprotein precursor [Mus musculus]								568918906	XP_006500483.1#Slc25a12#78830# PREDICTED: calcium-binding mitochondrial carrier protein Aralar1 isoform X3 [Mus musculus]										6679753
6679753	NP_032016.1#Fau#14109# 40S ribosomal protein S30 precursor [Mus musculus]								444299620	NP_001263245.1#Uba1#22201# ubiquitin-like modifier-activating enzyme 1 isoform 2 [Mus musculus]										39204499
39204499	NP_035040.1#Nefl#18039# neurofilament light polypeptide [Mus musculus]								6678359	NP_033414.1#Tkt#21881# transketolase [Mus musculus]										568974808
568974808	XP_006533793.1#Cntnap1#53321# PREDICTED: contactin-associated protein 1 isoform X2 [Mus musculus]								568984258	XP_006517611.1#Map1b#17755# PREDICTED: microtubule-associated protein 1B isoform X1 [Mus musculus]										568915267
568915267	XP_006498735.1#Dlx1#13390# PREDICTED: homeobox protein DLX-1 isoform X1 [Mus musculus]								31980762	NP_038699.2#Sod2#20656# superoxide dismutase [Mn], mitochondrial precursor [Mus musculus]										755497381
755497381	XP_011237365.1#Camsap1#227634# PREDICTED: calmodulin-regulated spectrin-associated protein 1 isoform X5 [Mus musculus]								6681137	NP_031856.1#Dbi#13167# acyl-CoA-binding protein isoform 2 [Mus musculus]										267844806
267844806	NP_001161208.1#Chchd6#66098# MICOS complex subunit Mic25 isoform 2 [Mus musculus]								166851828	NP_079589.2#Atp5d#66043# ATP synthase subunit delta, mitochondrial precursor [Mus musculus]										116014342
116014342	NP_001070652.1#Bsg#12215# basigin isoform 2 precursor [Mus musculus]								358439544	NP_001240617.1#Immt#76614# MICOS complex subunit Mic60 isoform 5 [Mus musculus]										6680840
6680840	NP_031620.1#Calu#12321# calumenin isoform 1 precursor [Mus musculus]								160333216	NP_001103970.1#Canx#12330# calnexin precursor [Mus musculus]										88900515
88900515	NP_082185.2#C2cd2l#71764# C2 domain-containing protein 2-like [Mus musculus]								6681273	NP_031932.1#Eef1a2#13628# elongation factor 1-alpha 2 [Mus musculus]										162138915
162138915	NP_034079.2#Cpt2#12896# carnitine O-palmitoyltransferase 2, mitochondrial precursor [Mus musculus]								742068536	NP_001290337.1#Prdx6#11758# peroxiredoxin-6 isoform 2 [Mus musculus]										569005852
569005852	XP_006531841.1#Mrpl21#353242# PREDICTED: 39S ribosomal protein L21, mitochondrial isoform X2 [Mus musculus]								568928284	XP_006502760.1#Cap1#12331# PREDICTED: adenylyl cyclase-associated protein 1 isoform X1 [Mus musculus]										568998614
568998614	XP_006523534.1#Skiv2l#108077# PREDICTED: helicase SKI2W isoform X1 [Mus musculus]								113204613	NP_034967.2#Map6#17760# microtubule-associated protein 6 isoform 1 [Mus musculus]										247269066
247269066	NP_068363.2#Nrip2#60345# nuclear receptor-interacting protein 2 isoform 2 [Mus musculus]								126521835	NP_031662.2#Cct2#12461# T-complex protein 1 subunit beta [Mus musculus]										568912570
568912570	XP_006497617.1#Skida1#72668# PREDICTED: SKI/DACH domain-containing protein 1 isoform X5 [Mus musculus]								157277969	NP_444493.1#Hnrnpa3#229279# heterogeneous nuclear ribonucleoprotein A3 isoform c [Mus musculus]										568954090
568954090	XP_006509180.1#Erlin2#244373# PREDICTED: erlin-2 isoform X1 [Mus musculus]								165932333	NP_001107032.1#Glo1#109801# lactoylglutathione lyase [Mus musculus]										30061351
30061351	NP_835582.1#Hist1h4j#319159# histone H4 [Mus musculus]								116089273	NP_032138.3#Gdi2#14569# rab GDP dissociation inhibitor beta [Mus musculus]										226423909
226423909	NP_001139790.1#Cnp#12799# 2',3'-cyclic-nucleotide 3'-phosphodiesterase isoform 1 [Mus musculus]								568926265	XP_006537773.1#Sh3gl2#20404# PREDICTED: endophilin-A1 isoform X1 [Mus musculus]										7242138
7242138	NP_038201.1#Atp1b2#11932# sodium/potassium-transporting ATPase subunit beta-2 [Mus musculus]								308210768	NP_001184076.1#Slc4a4#54403# electrogenic sodium bicarbonate cotransporter 1 isoform c [Mus musculus]										47894398
47894398	NP_001001491.1#Tpm4#326618# tropomyosin alpha-4 chain [Mus musculus]								33598964	NP_780469.1#Myh10#77579# myosin-10 [Mus musculus]										102468565
102468565	NP_038739.2#Txnrd2#26462# thioredoxin reductase 2, mitochondrial precursor [Mus musculus]								45592934	NP_033033.1#Rac1#19353# ras-related C3 botulinum toxin substrate 1 precursor [Mus musculus]										31543942
31543942	NP_033528.3#Vcl#22330# vinculin [Mus musculus]								26006861	NP_742146.1#Pdxk#216134# pyridoxal kinase [Mus musculus]										31981830
31981830	NP_034075.2#Cox7a2#12866# cytochrome c oxidase subunit 7A2, mitochondrial precursor [Mus musculus]								6754524	NP_034829.1#Ldha#16828# L-lactate dehydrogenase A chain isoform 1 [Mus musculus]										162287397
162287397	NP_848498.2#Zfp334#228876# zinc finger protein 334 [Mus musculus]								20330802	NP_598738.1#Trf#22041# serotransferrin precursor [Mus musculus]										13386452
13386452	NP_084358.1#Hist3h2ba#78303# histone H2B type 3-A [Mus musculus]								6755967	NP_035826.1#Vdac3#22335# voltage-dependent anion-selective channel protein 3 isoform 2 [Mus musculus]										40254507
40254507	NP_080230.2#Pgp#67078# phosphoglycolate phosphatase [Mus musculus]								568961539	XP_006511259.1#Map2k1#26395# PREDICTED: dual specificity mitogen-activated protein kinase kinase 1 isoform X1 [Mus musculus]										14149756
14149756	NP_080306.1#Eif2s2#67204# eukaryotic translation initiation factor 2 subunit 2 [Mus musculus]								34328471	NP_062364.3#Rala#56044# ras-related protein Ral-A precursor [Mus musculus]										755563516
755563516	XP_011245612.1#Ahnak#66395# PREDICTED: neuroblast differentiation-associated protein AHNAK isoform X3 [Mus musculus]								160298217	NP_034487.2#Gsta4#14860# glutathione S-transferase A4 [Mus musculus]										13385624
13385624	NP_080390.1#Eif2s1#13665# eukaryotic translation initiation factor 2 subunit 1 [Mus musculus]								262263372	NP_057870.3#Ahcy#269378# adenosylhomocysteinase [Mus musculus]										347582617
347582617	NP_033139.2#S100a13#20196# protein S100-A13 [Mus musculus]								21313640	NP_082191.1#Ap2b1#71770# AP-2 complex subunit beta isoform b [Mus musculus]										568975422
568975422	XP_006534088.1#Snap47#67826# PREDICTED: synaptosomal-associated protein 47 isoform X2 [Mus musculus]								185	PPIA_HUMAN										673132010
673132010	NP_001288341.1#Smc2#14211# structural maintenance of chromosomes protein 2 [Mus musculus]								31542438	NP_079834.2#Cyb5b#66427# cytochrome b5 type B precursor [Mus musculus]										38142460
38142460	NP_080971.2#Etfb#110826# electron transfer flavoprotein subunit beta [Mus musculus]								124286811	NP_035034.2#Nefh#380684# neurofilament heavy polypeptide [Mus musculus]										170650601
170650601	NP_598908.2#Macrod1#107227# O-acetyl-ADP-ribose deacetylase MACROD1 [Mus musculus]								46593021	NP_079683.2#Uqcrc1#22273# cytochrome b-c1 complex subunit 1, mitochondrial precursor [Mus musculus]										755568430
755568430	XP_011249641.1#Gm5431#432555# PREDICTED: uncharacterized protein LOC432555 isoform X1 [Mus musculus]								229892320	NP_001153511.1#Ndufs1#227197# NADH-ubiquinone oxidoreductase 75 kDa subunit, mitochondrial precursor [Mus musculus]										7305201
7305201	NP_038596.1#Kcna6#16494# potassium voltage-gated channel subfamily A member 6 [Mus musculus]								255958286	NP_063932.2#Suclg1#56451# succinyl-CoA ligase [ADP/GDP-forming] subunit alpha, mitochondrial precursor [Mus musculus]										198278553
198278553	NP_742116.1#Myl9#98932# myosin regulatory light polypeptide 9 [Mus musculus]								56090141	NP_001007597.1#Rtn1#104001# reticulon-1 isoform C [Mus musculus]										31560404
31560404	NP_062795.2#Gltp#56356# glycolipid transfer protein [Mus musculus]								448261637	NP_001263270.1#Dnm1l#74006# dynamin-1-like protein isoform d [Mus musculus]										568940529
568940529	XP_006505536.1#Chl1#12661# PREDICTED: neural cell adhesion molecule L1-like protein isoform X3 [Mus musculus]								19527228	NP_598768.1#Cisd1#52637# CDGSH iron-sulfur domain-containing protein 1 [Mus musculus]										30520173
30520173	NP_848852.1#AW551984#244810# BCSC-1 [Mus musculus]								568904952	XP_006544850.1#LOC102641949#102641949# PREDICTED: ES1 protein homolog, mitochondrial [Mus musculus]										294774562
294774562	NP_001171030.1#Gng12#14701# guanine nucleotide-binding protein G(I)/G(S)/G(O) subunit gamma-12 [Mus musculus]								6681095	NP_031834.1#Cycs#13063# cytochrome c, somatic [Mus musculus]										755503897
755503897	XP_011238430.1#Nbea#26422# PREDICTED: neurobeachin isoform X9 [Mus musculus]								6755040	NP_035202.1#Pfn1#18643# profilin-1 [Mus musculus]										112181182
112181182	NP_031773.2#Cox5a#12858# cytochrome c oxidase subunit 5A, mitochondrial precursor [Mus musculus]								126723461	NP_033970.3#Cct8#12469# T-complex protein 1 subunit theta [Mus musculus]										124486606
124486606	NP_001074488.1#Gm12657#667250# predicted gene 12657 [Mus musculus]								568933539	XP_006503687.1#Mapre3#100732# PREDICTED: microtubule-associated protein RP/EB family member 3 isoform X2 [Mus musculus]										6754084
6754084	NP_034488.1#Gstm1#14862# glutathione S-transferase Mu 1 [Mus musculus]								31981279	NP_079631.2#Tceal6#66104# transcription elongation factor A (SII)-like 6 [Mus musculus]										161760667
161760667	NP_001104572.1#Lmna#16905# prelamin-A/C isoform C [Mus musculus]								30794450	NP_077174.1#Rpl4#67891# 60S ribosomal protein L4 [Mus musculus]										60687506
60687506	NP_033787.2#Aldoc#11676# fructose-bisphosphate aldolase C [Mus musculus]								27370360	NP_766478.1#Slc6a11#243616# sodium- and chloride-dependent GABA transporter 3 [Mus musculus]										568986366
568986366	XP_006518443.1#Phyhip#105653# PREDICTED: phytanoyl-CoA hydroxylase-interacting protein isoform X1 [Mus musculus]								113199771	NP_034944.2#Mog#17441# myelin-oligodendrocyte glycoprotein precursor [Mus musculus]										568984205
568984205	XP_006517585.1#Arhgef28#110596# PREDICTED: rho guanine nucleotide exchange factor 28 isoform X4 [Mus musculus]								651166428	NP_001280551.1#Ppp3ca#19055# serine/threonine-protein phosphatase 2B catalytic subunit alpha isoform isoform 2 [Mus musculus]										755556658
755556658	XP_011244757.1#Cchcr1#240084# PREDICTED: coiled-coil alpha-helical rod protein 1 isoform X1 [Mus musculus]								6754086	NP_034490.1#Gstm5#14866# glutathione S-transferase Mu 5 [Mus musculus]										19705424
19705424	NP_033465.1#Psmd3#22123# 26S proteasome non-ATPase regulatory subunit 3 [Mus musculus]								568908101	XP_006529181.1#Dhx9#13211# PREDICTED: ATP-dependent RNA helicase A isoform X2 [Mus musculus]										6681071
6681071	NP_031819.1#Cstb#13014# cystatin-B [Mus musculus]								285402377	NP_001165569.1#Strn3#94186# striatin-3 isoform 2 [Mus musculus]										9790165
9790165	NP_062678.1#Tmem115#56395# transmembrane protein 115 [Mus musculus]								117606375	NP_036019.2#Sept3#24050# neuronal-specific septin-3 [Mus musculus]										568971208
568971208	XP_006532075.1#Aspa#11484# PREDICTED: aspartoacylase isoform X1 [Mus musculus]								6679587	NP_033022.1#Rab1#19324# ras-related protein Rab-1A [Mus musculus]										371940954
371940954	NP_083839.1#Rap1gap#110351# rap1 GTPase-activating protein 1 isoform 3 [Mus musculus]								85861231	NP_001034290.1#Hdhd2#76987# haloacid dehalogenase-like hydrolase domain-containing protein 2 isoform 1 [Mus musculus]										31981382
31981382	NP_035960.2#Impdh2#23918# inosine-5'-monophosphate dehydrogenase 2 [Mus musculus]								46849708	NP_035636.1#Sucla2#20916# succinyl-CoA ligase [ADP-forming] subunit beta, mitochondrial precursor [Mus musculus]										112363107
112363107	NP_032717.2#Nefm#18040# neurofilament medium polypeptide [Mus musculus]								31542413	NP_035909.2#Coro1c#23790# coronin-1C [Mus musculus]										13385778
13385778	NP_080551.1#Ube2r2#67615# ubiquitin-conjugating enzyme E2 R2 [Mus musculus]								6754976	NP_035164.1#Prdx1#18477# peroxiredoxin-1 [Mus musculus]										114326446
114326446	NP_071855.2#Myh9#17886# myosin-9 [Mus musculus]								568910364	XP_006496668.1#Dnm3#103967# PREDICTED: dynamin-3 isoform X5 [Mus musculus]										29789289
29789289	NP_444349.1#Echs1#93747# enoyl-CoA hydratase, mitochondrial precursor [Mus musculus]								122939198	NP_058040.2#Clta#12757# clathrin light chain A isoform c [Mus musculus]										575771837
575771837	NP_001276527.1#Txndc5#105245# thioredoxin domain-containing protein 5 isoform 2 [Mus musculus]								569005645	XP_006531742.1#Pcx#18563# PREDICTED: pyruvate carboxylase, mitochondrial isoform X1 [Mus musculus]										568969703
568969703	XP_006514495.1#Xpo1#103573# PREDICTED: exportin-1 isoform X3 [Mus musculus]								13385726	NP_080495.1#Uqcrb#67530# cytochrome b-c1 complex subunit 7 [Mus musculus]										568956800
568956800	XP_006531063.1#Ccdc113#244608# PREDICTED: coiled-coil domain-containing protein 113 isoform X1 [Mus musculus]								568968337	XP_006514080.1#Atp2b1#67972# PREDICTED: plasma membrane calcium-transporting ATPase 1 isoform X3 [Mus musculus]										569011845
569011845	XP_006528839.1#Fam120c#207375# PREDICTED: constitutive coactivator of PPAR-gamma-like protein 2 isoform X2 [Mus musculus]								22550094	NP_032950.1#Prkar2a#19087# cAMP-dependent protein kinase type II-alpha regulatory subunit [Mus musculus]										27502351
27502351	NP_775273.1#Zc2hc1a#67306# zinc finger C2HC domain-containing protein 1A [Mus musculus]								568938961	XP_006504870.1#Hmgb1#15289# PREDICTED: high mobility group protein B1 isoform X1 [Mus musculus]										30794450
30794450	NP_077174.1#Rpl4#67891# 60S ribosomal protein L4 [Mus musculus]								118150658	NP_032707.2#Ndrg1#17988# protein NDRG1 [Mus musculus]										568953410
568953410	XP_006508903.1#Atp11a#50770# PREDICTED: probable phospholipid-transporting ATPase IH isoform X5 [Mus musculus]								568910562	XP_006496765.1#Pea15a#18611# PREDICTED: astrocytic phosphoprotein PEA-15 isoform X1 [Mus musculus]										12963569
12963569	NP_075689.1#Ppp1r7#66385# protein phosphatase 1 regulatory subunit 7 [Mus musculus]								568958996	XP_006510147.1#Pafah1b2#18475# PREDICTED: platelet-activating factor acetylhydrolase IB subunit beta isoform X1 [Mus musculus]										569020729
569020729	XP_006544960.1#Coro1b#23789# PREDICTED: coronin-1B isoform X1 [Mus musculus]								817379474	NP_001295379.1#Aldh2#11669# aldehyde dehydrogenase, mitochondrial isoform 2 precursor [Mus musculus]										110225337
110225337	NP_061201.2#Atp4a#11944# potassium-transporting ATPase alpha chain 1 isoform 2 [Mus musculus]								161760667	NP_001104572.1#Lmna#16905# prelamin-A/C isoform C [Mus musculus]										7949007
7949007	NP_058047.1#Batf#53314# basic leucine zipper transcriptional factor ATF-like [Mus musculus]								255759902	NP_776101.3#Maoa#17161# amine oxidase [flavin-containing] A [Mus musculus]										21312314
21312314	NP_082483.1#Dusp3#72349# dual specificity protein phosphatase 3 [Mus musculus]								6755592	NP_035560.1#Sncg#20618# gamma-synuclein [Mus musculus]										6671519
6671519	NP_031447.1#Adssl1#11565# adenylosuccinate synthetase isozyme 1 [Mus musculus]								755495449	XP_011237059.1#Igsf8#140559# PREDICTED: immunoglobulin superfamily member 8 isoform X1 [Mus musculus]										19526814
19526814	NP_598427.1#Ndufv1#17995# NADH dehydrogenase [ubiquinone] flavoprotein 1, mitochondrial precursor [Mus musculus]								577019561	NP_001276711.1#Cryab#12955# alpha-crystallin B chain [Mus musculus]										755545328
755545328	XP_011242798.1#Nsd1#18193# PREDICTED: histone-lysine N-methyltransferase, H3 lysine-36 and H4 lysine-20 specific isoform X3 [Mus musculus]								19527388	NP_598911.1#Otub1#107260# ubiquitin thioesterase OTUB1 [Mus musculus]										568911576
568911576	XP_006535663.1#Brox#71678# PREDICTED: BRO1 domain-containing protein BROX isoform X3 [Mus musculus]								37574048	NP_932096.1#Uqcr10#66152# cytochrome b-c1 complex subunit 9 [Mus musculus]										21313618
21313618	NP_079612.1#Chchd3#66075# MICOS complex subunit Mic19 [Mus musculus]								755504337	XP_011238513.1#Gstm7#68312# PREDICTED: glutathione S-transferase Mu 7 isoform X4 [Mus musculus]										148747410
148747410	NP_666097.3#Arcn1#213827# coatomer subunit delta [Mus musculus]								38142460	NP_080971.2#Etfb#110826# electron transfer flavoprotein subunit beta [Mus musculus]										569003472
569003472	XP_006525808.1#Mapre2#212307# PREDICTED: microtubule-associated protein RP/EB family member 2 isoform X2 [Mus musculus]								569007898	XP_006527442.1#Hspa12a#73442# PREDICTED: heat shock 70 kDa protein 12A isoform X4 [Mus musculus]										31560385
31560385	NP_062621.2#Rpl21#19933# 60S ribosomal protein L21 [Mus musculus]								568991693	XP_006520665.1#Pfkm#18642# PREDICTED: ATP-dependent 6-phosphofructokinase, muscle type isoform X1 [Mus musculus]										568930638
568930638	XP_006538638.1#Hspg2#15530# PREDICTED: basement membrane-specific heparan sulfate proteoglycan core protein isoform X2 [Mus musculus]								166235165	NP_033331.2#Syp#20977# synaptophysin [Mus musculus]										22219434
22219434	NP_671734.1#Nrbp1#192292# nuclear receptor-binding protein [Mus musculus]								755509924	XP_011248613.1#Park7#57320# PREDICTED: protein DJ-1 isoform X1 [Mus musculus]										6754524
6754524	NP_034829.1#Ldha#16828# L-lactate dehydrogenase A chain isoform 1 [Mus musculus]								7106409	NP_035523.1#Slc1a2#20511# excitatory amino acid transporter 2 isoform 3 [Mus musculus]										126506304
126506304	NP_083909.2#Clasp2#76499# CLIP-associating protein 2 isoform a [Mus musculus]								597517936	NP_001277985.1#Snap25#20614# synaptosomal-associated protein 25 isoform b [Mus musculus]										21312153
21312153	NP_082695.1#Glrx5#73046# glutaredoxin-related protein 5, mitochondrial [Mus musculus]								568951392	XP_006508263.1#Ndufab1#70316# PREDICTED: acyl carrier protein, mitochondrial isoform X1 [Mus musculus]										568935982
568935982	XP_006535171.1#Sept11#52398# PREDICTED: septin-11 isoform X10 [Mus musculus]								568915592	XP_006498887.1#Idh3b#170718# PREDICTED: isocitrate dehydrogenase [NAD] subunit beta, mitochondrial isoform X1 [Mus musculus]										13385492
13385492	NP_080263.1#Ndufa6#67130# NADH dehydrogenase [ubiquinone] 1 alpha subcomplex subunit 6 [Mus musculus]								568904377	XP_006544804.1#LOC102642137#102642137# PREDICTED: 40S ribosomal protein S13 [Mus musculus]										125490380
125490380	NP_033534.2#Slc32a1#22348# vesicular inhibitory amino acid transporter [Mus musculus]								238637279	NP_032603.3#Slc3a2#17254# 4F2 cell-surface antigen heavy chain isoform b [Mus musculus]										569003989
569003989	XP_006526059.1#Rpl17#319195# PREDICTED: 60S ribosomal protein L17 isoform X1 [Mus musculus]								568980730	XP_006516455.1#Dlst#78920# PREDICTED: dihydrolipoyllysine-residue succinyltransferase component of 2-oxoglutarate dehydrogenase complex, mitochondrial isoform X1 [Mus musculus]										755539488
755539488	XP_011247510.1#Pcyt2#68671# PREDICTED: ethanolamine-phosphate cytidylyltransferase isoform X5 [Mus musculus]								6755965	NP_035825.1#Vdac2#22334# voltage-dependent anion-selective channel protein 2 [Mus musculus]										21489933
21489933	NP_036082.1#Mapk3#26417# mitogen-activated protein kinase 3 [Mus musculus]								158508501	NP_998779.2#Sept5#18951# septin-5 [Mus musculus]										161333856
161333856	NP_083253.1#Lrrc17#74511# leucine-rich repeat-containing protein 17 precursor [Mus musculus]								112293264	NP_031978.2#Pdia3#14827# protein disulfide-isomerase A3 precursor [Mus musculus]										568959251
568959251	XP_006510273.1#Ntm#235106# PREDICTED: neurotrimin isoform X6 [Mus musculus]								33667095	NP_766604.2#Vat1l#270097# synaptic vesicle membrane protein VAT-1 homolog-like [Mus musculus]										755496249
755496249	XP_011237204.1#LOC102642986#102642986# PREDICTED: serine/arginine-rich splicing factor SR45-like [Mus musculus]								188528613	NP_071306.2#Gmfb#63985# glia maturation factor beta [Mus musculus]										113195686
113195686	NP_034852.2#Lmnb2#16907# lamin-B2 [Mus musculus]								46049022	NP_079826.2#Psmd6#66413# 26S proteasome non-ATPase regulatory subunit 6 [Mus musculus]										256818746
256818746	NP_001157960.1#Wars#22375# tryptophan--tRNA ligase, cytoplasmic isoform 2 [Mus musculus]								407339783	NP_001258415.1#Rtn3#20168# reticulon-3 isoform 5 [Mus musculus]										254588014
254588014	NP_080070.2#Etfdh#66841# electron transfer flavoprotein-ubiquinone oxidoreductase, mitochondrial precursor [Mus musculus]								28076935	NP_081427.1#Dctn2#69654# dynactin subunit 2 isoform 3 [Mus musculus]										742068536
742068536	NP_001290337.1#Prdx6#11758# peroxiredoxin-6 isoform 2 [Mus musculus]								7242138	NP_038201.1#Atp1b2#11932# sodium/potassium-transporting ATPase subunit beta-2 [Mus musculus]										22094989
22094989	NP_079892.1#Timm50#66525# mitochondrial import inner membrane translocase subunit TIM50 precursor [Mus musculus]								6753322	NP_033967.1#Cct4#12464# T-complex protein 1 subunit delta [Mus musculus]										21539599
21539599	NP_079917.1#Uqcrh#66576# cytochrome b-c1 complex subunit 6, mitochondrial [Mus musculus]								483968030	NP_001264827.1#Prkaca#18747# cAMP-dependent protein kinase catalytic subunit alpha isoform 2 [Mus musculus]										6681137
6681137	NP_031856.1#Dbi#13167# acyl-CoA-binding protein isoform 2 [Mus musculus]								568947211	XP_006540633.1#Ap2a1#11771# PREDICTED: AP-2 complex subunit alpha-1 isoform X2 [Mus musculus]										550821975
550821975	NP_001272410.1#Hp1bp3#15441# heterochromatin protein 1-binding protein 3 isoform 5 [Mus musculus]								18250284	NP_083849.1#Idh3a#67834# isocitrate dehydrogenase [NAD] subunit alpha, mitochondrial precursor [Mus musculus]										568907697
568907697	XP_006496561.1#Cul3#26554# PREDICTED: cullin-3 isoform X3 [Mus musculus]								31980806	NP_058063.2#Pgrmc1#53328# membrane-associated progesterone receptor component 1 [Mus musculus]										755510925
755510925	XP_011248065.1#Nupl2#231042# PREDICTED: nucleoporin-like protein 2 isoform X1 [Mus musculus]								254692859	NP_079634.2#Ndufa9#66108# NADH dehydrogenase [ubiquinone] 1 alpha subcomplex subunit 9, mitochondrial precursor [Mus musculus]										21313679
21313679	NP_082138.1#Atp5h#71679# ATP synthase subunit d, mitochondrial [Mus musculus]								568929440	XP_006503316.1#Akr1a1#58810# PREDICTED: alcohol dehydrogenase [NADP(+)] isoform X1 [Mus musculus]										30520019
30520019	NP_848768.1#Sccpdh#109232# saccharopine dehydrogenase-like oxidoreductase [Mus musculus]								568971592	XP_006532257.1#Flot2#14252# PREDICTED: flotillin-2 isoform X3 [Mus musculus]										21704066
21704066	NP_663516.1#Rap1a#109905# ras-related protein Rap-1A precursor [Mus musculus]								568962941	XP_006511785.1#Camkv#235604# PREDICTED: caM kinase-like vesicle-associated protein isoform X1 [Mus musculus]										71040107
71040107	NP_001020771.1#Cadm1#54725# cell adhesion molecule 1 isoform d precursor [Mus musculus]								226823367	NP_034339.2#Fh1#14194# fumarate hydratase, mitochondrial precursor [Mus musculus]										6679961
6679961	NP_032124.1#Mtpn#14489# myotrophin [Mus musculus]								568930491	XP_006538565.1#Atpif1#11983# PREDICTED: ATPase inhibitor, mitochondrial isoform X1 [Mus musculus]										112983620
112983620	NP_666907.2#Olfr1477#258691# olfactory receptor 1477 [Mus musculus]								14389431	NP_058017.1#Stip1#20867# stress-induced-phosphoprotein 1 [Mus musculus]										568960160
568960160	XP_006510713.1#Cep57#74360# PREDICTED: centrosomal protein of 57 kDa isoform X3 [Mus musculus]								158711686	NP_065066.2#Slc12a5#57138# solute carrier family 12 member 5 [Mus musculus]										569009379
569009379	XP_006541599.1#Mcts1#68995# PREDICTED: malignant T-cell-amplified sequence 1 isoform X2 [Mus musculus]								6753138	NP_033851.1#Atp1b1#11931# sodium/potassium-transporting ATPase subunit beta-1 [Mus musculus]										9845257
9845257	NP_056601.1#Hist1h1c#50708# histone H1.2 [Mus musculus]								568921594	XP_006500969.1#Ank2#109676# PREDICTED: ankyrin-2 isoform X35 [Mus musculus]										29126205
29126205	NP_803421.1#Acaa2#52538# 3-ketoacyl-CoA thiolase, mitochondrial [Mus musculus]								9790125	NP_062728.1#Tagln3#56370# transgelin-3 [Mus musculus]										7710012
7710012	NP_057878.1#Crym#12971# ketimine reductase mu-crystallin [Mus musculus]								31560541	NP_035652.2#Syngr3#20974# synaptogyrin-3 [Mus musculus]										21703842
21703842	NP_663397.1#Rtcb#28088# tRNA-splicing ligase RtcB homolog [Mus musculus]								568944898	XP_006539622.1#Hnrnpl#15388# PREDICTED: heterogeneous nuclear ribonucleoprotein L isoform X4 [Mus musculus]										13994201
13994201	NP_114078.1#Tas1r3#83771# taste receptor type 1 member 3 precursor [Mus musculus]								33859560	NP_034403.1#Gdi1#14567# rab GDP dissociation inhibitor alpha [Mus musculus]										568996496
568996496	XP_006522749.1#Atf7ip2#75329# PREDICTED: activating transcription factor 7-interacting protein 2 isoform X5 [Mus musculus]								162461907	NP_034611.2#Hspa9#15526# stress-70 protein, mitochondrial [Mus musculus]										568929573
568929573	XP_006503380.1#Dock7#67299# PREDICTED: dedicator of cytokinesis protein 7 isoform X8 [Mus musculus]								672424492	NP_001288274.1#Hnrnpk#15387# heterogeneous nuclear ribonucleoprotein K isoform 4 [Mus musculus]										157951598
157951598	NP_033924.2#Capn2#12334# calpain-2 catalytic subunit [Mus musculus]								654822535	NP_001280602.1#Nptn#20320# neuroplastin isoform 2 precursor [Mus musculus]										227330544
227330544	NP_031782.3#Cplx1#12889# complexin-1 [Mus musculus]								568955318	XP_006509666.1#Rab3a#19339# PREDICTED: ras-related protein Rab-3A isoform X1 [Mus musculus]										167716840
167716840	YP_001686701.1#COX2#5912281# cytochrome c oxidase subunit II [Mus musculus musculus]								6679261	NP_032836.1#Pdha1#18597# pyruvate dehydrogenase E1 component subunit alpha, somatic form, mitochondrial precursor [Mus musculus]										23943818
23943818	NP_705738.1#Ccdc65#105833# coiled-coil domain-containing protein 65 [Mus musculus]								569003472	XP_006525808.1#Mapre2#212307# PREDICTED: microtubule-associated protein RP/EB family member 2 isoform X2 [Mus musculus]										153792001
153792001	NP_035369.2#Ranbp1#19385# ran-specific GTPase-activating protein [Mus musculus]								18017605	NP_542127.1#Ube2n#93765# ubiquitin-conjugating enzyme E2 N [Mus musculus]										148747558
148747558	NP_035693.3#Prdx2#21672# peroxiredoxin-2 [Mus musculus]								6680309	NP_032329.1#Hspe1#15528# 10 kDa heat shock protein, mitochondrial [Mus musculus]										568907993
568907993	XP_006529127.1#Cops8#108679# PREDICTED: COP9 signalosome complex subunit 8 isoform X1 [Mus musculus]								21450129	NP_659033.1#Acat1#110446# acetyl-CoA acetyltransferase, mitochondrial precursor [Mus musculus]										568984240
568984240	XP_006517602.1#Kif2a#16563# PREDICTED: kinesin-like protein KIF2A isoform X6 [Mus musculus]								568931880	XP_006539232.1#Acot7#70025# PREDICTED: cytosolic acyl coenzyme A thioester hydrolase isoform X4 [Mus musculus]										9790083
9790083	NP_062659.1#Ruvbl1#56505# ruvB-like 1 [Mus musculus]								112181167	NP_031599.2#C1qbp#12261# complement component 1 Q subcomponent-binding protein, mitochondrial [Mus musculus]										170650632
170650632	NP_001116237.1#Sirt2#64383# NAD-dependent protein deacetylase sirtuin-2 isoform 2 [Mus musculus]								19482160	NP_082347.1#Cotl1#72042# coactosin-like protein [Mus musculus]										568941596
568941596	XP_006506058.1#Hdac11#232232# PREDICTED: histone deacetylase 11 isoform X1 [Mus musculus]								126012517	NP_031952.2#Aimp1#13722# aminoacyl tRNA synthase complex-interacting multifunctional protein 1 [Mus musculus]										568929154
568929154	XP_006503180.1#Psmb2#26445# PREDICTED: proteasome subunit beta type-2 isoform X1 [Mus musculus]								356582492	NP_001239217.1#Ogdh#18293# 2-oxoglutarate dehydrogenase, mitochondrial isoform 4 [Mus musculus]										755510843
755510843	XP_011248042.1#Prkag2#108099# PREDICTED: 5'-AMP-activated protein kinase subunit gamma-2 isoform X5 [Mus musculus]								7949055	NP_057886.1#Hpcal1#53602# hippocalcin-like protein 1 [Mus musculus]										568937278
568937278	XP_006530429.1#Mphosph9#269702# PREDICTED: M-phase phosphoprotein 9 isoform X6 [Mus musculus]								27369748	NP_766120.1#Aldh5a1#214579# succinate-semialdehyde dehydrogenase, mitochondrial precursor [Mus musculus]										33859753
33859753	NP_077777.1#Rap1b#215449# ras-related protein Rap-1b precursor [Mus musculus]								568995370	XP_006522210.1#Mapk1#26413# PREDICTED: mitogen-activated protein kinase 1 isoform X1 [Mus musculus]										84781779
84781779	NP_001028477.1#Ndufb6#230075# NADH dehydrogenase [ubiquinone] 1 beta subcomplex subunit 6 [Mus musculus]								755516412	XP_011239573.1#Syn2#20965# PREDICTED: synapsin-2 isoform X1 [Mus musculus]										568966884
568966884	XP_006513387.1#Myl6#17904# PREDICTED: myosin light polypeptide 6 isoform X5 [Mus musculus]								12963559	NP_075668.1#Atp6v1g2#66237# V-type proton ATPase subunit G 2 [Mus musculus]										356640210
356640210	NP_001239262.1#Sept8#20362# septin-8 isoform 3 [Mus musculus]								112181182	NP_031773.2#Cox5a#12858# cytochrome c oxidase subunit 5A, mitochondrial precursor [Mus musculus]										568990524
568990524	XP_006520163.1#Cdh10#320873# PREDICTED: cadherin-10 isoform X2 [Mus musculus]								568967304	XP_006513588.1#Eea1#216238# PREDICTED: early endosome antigen 1 isoform X4 [Mus musculus]										755554066
755554066	XP_011244321.1#Zfp654#72020# PREDICTED: zinc finger protein 654 isoform X4 [Mus musculus]								19526814	NP_598427.1#Ndufv1#17995# NADH dehydrogenase [ubiquinone] flavoprotein 1, mitochondrial precursor [Mus musculus]										568986774
568986774	XP_006518644.1#Hnrnpc#15381# PREDICTED: heterogeneous nuclear ribonucleoproteins C1/C2 isoform X3 [Mus musculus]								21553309	NP_659146.1#Apoa1bp#246703# NAD(P)H-hydrate epimerase precursor [Mus musculus]										229577434
229577434	NP_081122.2#Zfand2b#68818# AN1-type zinc finger protein 2B [Mus musculus]								108860695	NP_031650.3#Cbx3#12417# chromobox protein homolog 3 [Mus musculus]										23956058
23956058	NP_035253.1#Plp1#18823# myelin proteolipid protein isoform 1 [Mus musculus]								257796245	NP_663589.3#Dlat#235339# dihydrolipoyllysine-residue acetyltransferase component of pyruvate dehydrogenase complex, mitochondrial [Mus musculus]										40254160
40254160	NP_083795.2#Rap2a#76108# ras-related protein Rap-2a precursor [Mus musculus]								21704066	NP_663516.1#Rap1a#109905# ras-related protein Rap-1A precursor [Mus musculus]										254692898
254692898	NP_001157098.1#Noxa1#241275# NADPH oxidase activator 1 isoform 2 [Mus musculus]								569006403	XP_006526743.1#Gda#14544# PREDICTED: guanine deaminase isoform X1 [Mus musculus]										148728175
148728175	NP_444371.3#Pcdhb16#93887# protocadherin beta 16 precursor [Mus musculus]								7106242	NP_036051.1#Aldh1a7#26358# aldehyde dehydrogenase, cytosolic 1 [Mus musculus]										21624609
21624609	NP_080788.1#Bphl#68021# valacyclovir hydrolase precursor [Mus musculus]								256773295	NP_001157715.1#Prpsap2#212627# phosphoribosyl pyrophosphate synthase-associated protein 2 isoform b [Mus musculus]										568949314
568949314	XP_006507256.1#Me3#109264# PREDICTED: NADP-dependent malic enzyme, mitochondrial isoform X4 [Mus musculus]								6755358	NP_036183.1#Rpl8#26961# 60S ribosomal protein L8 [Mus musculus]										255522941
255522941	NP_001157218.1#Pgm3#109785# phosphoacetylglucosamine mutase isoform 2 [Mus musculus]								6671672	NP_031630.1#Capza2#12343# F-actin-capping protein subunit alpha-2 [Mus musculus]										145699101
145699101	NP_031760.2#Col4a3#12828# collagen alpha-3(IV) chain precursor [Mus musculus]								31982030	NP_598557.3#Arhgdia#192662# rho GDP-dissociation inhibitor 1 [Mus musculus]										33504483
33504483	NP_084043.1#Rps9#76846# 40S ribosomal protein S9 [Mus musculus]								169234801	NP_796329.2#Plcxd3#239318# PI-PLC X domain-containing protein 3 [Mus musculus]										188497650
188497650	NP_780612.2#Mlec#109154# malectin precursor [Mus musculus]								160333304	NP_033822.2#Apoa1#11806# apolipoprotein A-I preproprotein [Mus musculus]										238637279
238637279	NP_032603.3#Slc3a2#17254# 4F2 cell-surface antigen heavy chain isoform b [Mus musculus]								568950486	XP_006507823.1#Fus#233908# PREDICTED: RNA-binding protein FUS isoform X2 [Mus musculus]										21746161
21746161	NP_076205.1#Tubb2b#73710# tubulin beta-2B chain [Mus musculus]								6678347	NP_033408.1#Thy1#21838# thy-1 membrane glycoprotein preproprotein [Mus musculus]										13385270
13385270	NP_080074.1#Hint3#66847# histidine triad nucleotide-binding protein 3 [Mus musculus]								226442772	NP_081834.1#Pgrmc2#70804# membrane-associated progesterone receptor component 2 [Mus musculus]										7106331
7106331	NP_034566.1#H2afx#15270# histone H2AX [Mus musculus]								6679227	NP_032817.1#Pcp4#18546# Purkinje cell protein 4 [Mus musculus]										568944789
568944789	XP_006539570.1#Clcn4-2#12727# PREDICTED: H(+)/Cl(-) exchange transporter 4 isoform X4 [Mus musculus]								9506971	NP_062283.1#Pfn2#18645# profilin-2 [Mus musculus]										568933786
568933786	XP_006503807.1#Htt#15194# PREDICTED: huntingtin isoform X1 [Mus musculus]								409191595	NP_001258513.1#Dnajc5#13002# dnaJ homolog subfamily C member 5 [Mus musculus]										568991661
568991661	XP_006520649.1#Pcbp2#18521# PREDICTED: poly(rC)-binding protein 2 isoform X16 [Mus musculus]								148747546	NP_035588.2#Serpina3k#20714# serine protease inhibitor A3K precursor [Mus musculus]										755565143
755565143	XP_011245822.1#Dmd#13405# PREDICTED: dystrophin isoform X9 [Mus musculus]								31980744	NP_038823.2#Atp5l#27425# ATP synthase subunit g, mitochondrial [Mus musculus]										124487157
124487157	NP_001074648.1#Heatr5b#320473# HEAT repeat-containing protein 5B [Mus musculus]								201022271	NP_001095005.1#Ccdc8#434130# coiled-coil domain-containing protein 8 homolog [Mus musculus]										569009843
569009843	XP_006527951.1#Mecp2#17257# PREDICTED: methyl-CpG-binding protein 2 isoform X1 [Mus musculus]								755559512	XP_011245043.1#Gm4786#213781# PREDICTED: 60S ribosomal protein L7a-like isoform X3 [Mus musculus]										13384676
13384676	NP_079590.1#Dtd1#66044# D-tyrosyl-tRNA(Tyr) deacylase 1 [Mus musculus]								85702063	NP_001028937.1#1700071K01Rik#237880# prohibitin-like [Mus musculus]										159110463
159110463	NP_001103721.1#Hmbs#15288# porphobilinogen deaminase isoform 2 [Mus musculus]								6677809	NP_033122.1#Rps6#20104# 40S ribosomal protein S6 [Mus musculus]										126032329
126032329	NP_034236.2#Eef1a1#13627# elongation factor 1-alpha 1 [Mus musculus]								407264664	XP_003689220.2#4930438A08Rik#73988# PREDICTED: L-amino-acid oxidase [Mus musculus]										158508460
158508460	NP_080651.2#Ahctf1#226747# protein ELYS [Mus musculus]								755565294	XP_011245855.1#Rps4x#20102# PREDICTED: 40S ribosomal protein S4, X isoform isoform X1 [Mus musculus]										242397474
242397474	NP_001156411.1#Aen#68048# apoptosis-enhancing nuclease isoform 2 [Mus musculus]								568921903	XP_006501115.1#Kcna2#16490# PREDICTED: potassium voltage-gated channel subfamily A member 2 isoform X1 [Mus musculus]										31982332
31982332	NP_032157.2#Glul#14645# glutamine synthetase [Mus musculus]								31560239	NP_079886.2#Asrgl1#66514# isoaspartyl peptidase/L-asparaginase [Mus musculus]										13430890
13430890	NP_056602.1#Hist1h1e#50709# histone H1.4 [Mus musculus]								6678437	NP_033455.1#Tpt1#22070# translationally-controlled tumor protein [Mus musculus]										21704100
21704100	NP_663533.1#Hadhb#231086# trifunctional enzyme subunit beta, mitochondrial precursor [Mus musculus]								16716503	NP_444429.1#Cadm3#94332# cell adhesion molecule 3 precursor [Mus musculus]										13385878
13385878	NP_080662.1#Snx2#67804# sorting nexin-2 [Mus musculus]								568911073	XP_006497013.1#Aldh9a1#56752# PREDICTED: 4-trimethylaminobutyraldehyde dehydrogenase isoform X1 [Mus musculus]										9789997
9789997	NP_062668.1#Letm1#56384# LETM1 and EF-hand domain-containing protein 1, mitochondrial precursor [Mus musculus]								755537682	XP_006532577.2#Npepps#19155# PREDICTED: puromycin-sensitive aminopeptidase isoform X1 [Mus musculus]										31560656
31560656	NP_032800.2#Pabpc1#18458# polyadenylate-binding protein 1 [Mus musculus]								568975307	XP_006534033.1#Glod4#67201# PREDICTED: glyoxalase domain-containing protein 4 isoform X1 [Mus musculus]										568973607
568973607	XP_006533222.1#Ubb#22187# PREDICTED: polyubiquitin-B isoform X1 [Mus musculus]								46559406	NP_796300.1#Pak2#224105# serine/threonine-protein kinase PAK 2 precursor [Mus musculus]										13385800
13385800	NP_080581.1#Tceb2#67673# transcription elongation factor B polypeptide 2 [Mus musculus]								239985643	NP_001155219.1#Palm#18483# paralemmin-1 isoform 2 [Mus musculus]										299758443
299758443	NP_001177380.1#Dcn#13179# decorin preproprotein [Mus musculus]								569017187	XP_006536087.1#Bcat1#12035# PREDICTED: branched-chain-amino-acid aminotransferase, cytosolic isoform X1 [Mus musculus]										6681069
6681069	NP_031817.1#Csrp1#13007# cysteine and glycine-rich protein 1 [Mus musculus]								6679182	NP_032794.1#Orm1#18405# alpha-1-acid glycoprotein 1 precursor [Mus musculus]										256985205
256985205	NP_001158005.1#Dap3#65111# 28S ribosomal protein S29, mitochondrial isoform 1 [Mus musculus]								6755368	NP_035426.1#Rps18#20084# 40S ribosomal protein S18 [Mus musculus]										31560697
31560697	NP_032223.2#H1f0#14958# histone H1.0 [Mus musculus]								568890126	XP_006543864.1#Cgn#70737# PREDICTED: cingulin isoform X1 [Mus musculus]										568960747
568960747	XP_006510876.1#Gclc#14629# PREDICTED: glutamate--cysteine ligase catalytic subunit isoform X2 [Mus musculus]								21312012	NP_080979.1#Ndufa8#68375# NADH dehydrogenase [ubiquinone] 1 alpha subcomplex subunit 8 [Mus musculus]										295424139
295424139	NP_001171345.1#Gps1#209318# COP9 signalosome complex subunit 1 isoform 2 [Mus musculus]								123	K2C1_HUMAN										568972955
568972955	XP_006532912.1#Fnip1#216742# PREDICTED: folliculin-interacting protein 1 isoform X3 [Mus musculus]								34147189	NP_898983.1#Tmem252#226040# transmembrane protein 252 [Mus musculus]										568958763
568958763	XP_006510031.1#Cdkn2d#12581# PREDICTED: cyclin-dependent kinase 4 inhibitor D isoform X1 [Mus musculus]								568940123	XP_006505342.1#Aldh1l1#107747# PREDICTED: cytosolic 10-formyltetrahydrofolate dehydrogenase isoform X1 [Mus musculus]										9790055
9790055	NP_062732.1#Mtch2#56428# mitochondrial carrier homolog 2 [Mus musculus]								110625719	NP_081147.1#Hint2#68917# histidine triad nucleotide-binding protein 2, mitochondrial precursor [Mus musculus]										568952442
568952442	XP_006536292.1#Rplp2#67186# PREDICTED: 60S acidic ribosomal protein P2 isoform X1 [Mus musculus]								755484013	XP_011236500.1#LOC102632383#102632383# PREDICTED: zinc finger protein 431-like isoform X2, partial [Mus musculus]										9789937
9789937	NP_062768.1#Dnaja2#56445# dnaJ homolog subfamily A member 2 [Mus musculus]								124517709	NP_032104.2#Gad2#14417# glutamate decarboxylase 2 [Mus musculus]										568961798
568961798	XP_006511383.1#Scamp5#56807# PREDICTED: secretory carrier-associated membrane protein 5 isoform X1 [Mus musculus]								33859811	NP_849209.1#Hadha#97212# trifunctional enzyme subunit alpha, mitochondrial precursor [Mus musculus]										6755040
6755040	NP_035202.1#Pfn1#18643# profilin-1 [Mus musculus]								9625037	NP_062512.1#Rhog#56212# rho-related GTP-binding protein RhoG precursor [Mus musculus]										357394970
357394970	NP_001239453.1#Picalm#233489# phosphatidylinositol-binding clathrin assembly protein isoform 6 [Mus musculus]								110625954	NP_082664.1#Ndufv2#72900# NADH dehydrogenase [ubiquinone] flavoprotein 2, mitochondrial isoform 1 precursor [Mus musculus]										257153454
257153454	NP_067499.2#Nampt#59027# nicotinamide phosphoribosyltransferase [Mus musculus]								149363634	NP_001092280.1#Ptrh2#217057# peptidyl-tRNA hydrolase 2, mitochondrial isoform b [Mus musculus]										71043944
71043944	NP_062701.2#Snx1#56440# sorting nexin-1 [Mus musculus]								52353955	NP_058662.2#Phgdh#236539# D-3-phosphoglycerate dehydrogenase [Mus musculus]										569003625
569003625	XP_006525883.1#Zfp521#225207# PREDICTED: zinc finger protein 521 isoform X2 [Mus musculus]								33563252	NP_034326.1#Fga#14161# fibrinogen alpha chain isoform 2 precursor [Mus musculus]										568958996
568958996	XP_006510147.1#Pafah1b2#18475# PREDICTED: platelet-activating factor acetylhydrolase IB subunit beta isoform X1 [Mus musculus]								568973615	XP_006533226.1#Uqcrq#22272# PREDICTED: cytochrome b-c1 complex subunit 8 isoform X1 [Mus musculus]										261878547
261878547	NP_081623.3#Med23#70208# mediator of RNA polymerase II transcription subunit 23 isoform 2 [Mus musculus]								17933768	NP_525028.1#Grhpr#76238# glyoxylate reductase/hydroxypyruvate reductase [Mus musculus]										568910562
568910562	XP_006496765.1#Pea15a#18611# PREDICTED: astrocytic phosphoprotein PEA-15 isoform X1 [Mus musculus]								6753320	NP_033966.1#Cct3#12462# T-complex protein 1 subunit gamma [Mus musculus]										211065507
211065507	NP_803228.2#Dars#226414# aspartate--tRNA ligase, cytoplasmic isoform 1 [Mus musculus]								568965003	XP_006512604.1#Gja1#14609# PREDICTED: gap junction alpha-1 protein isoform X1 [Mus musculus]										755563566
755563566	XP_006527356.2#2410127L17Rik#67383# PREDICTED: UPF0586 protein C9orf41 homolog isoform X2 [Mus musculus]								254281331	NP_061349.3#Slc1a4#55963# neutral amino acid transporter A [Mus musculus]										9903609
9903609	NP_064297.1#Txn2#56551# thioredoxin, mitochondrial precursor [Mus musculus]								569009843	XP_006527951.1#Mecp2#17257# PREDICTED: methyl-CpG-binding protein 2 isoform X1 [Mus musculus]										45433560
45433560	NP_032475.2#Kif5c#16574# kinesin heavy chain isoform 5C [Mus musculus]								9790219	NP_062745.1#Dstn#56431# destrin [Mus musculus]										311771690
311771690	NP_001185720.1#Ak1#11636# adenylate kinase isoenzyme 1 isoform 2 [Mus musculus]								46559412	NP_848142.1#Pacsin1#23969# protein kinase C and casein kinase substrate in neurons protein 1 [Mus musculus]										755566451
755566451	XP_011246101.1#Reps2#194590# PREDICTED: ralBP1-associated Eps domain-containing protein 2 isoform X6 [Mus musculus]								407027854	NP_001258335.1#Capzb#12345# F-actin-capping protein subunit beta isoform d [Mus musculus]										568918231
568918231	XP_006500159.1#Fam98b#68215# PREDICTED: protein FAM98B isoform X1 [Mus musculus]								18266680	NP_077150.1#Oxct1#67041# succinyl-CoA:3-ketoacid coenzyme A transferase 1, mitochondrial precursor [Mus musculus]										568992583
568992583	XP_006521099.1#Rpl3#27367# PREDICTED: 60S ribosomal protein L3 isoform X1 [Mus musculus]								731184185	NP_001289899.1#Ap2m1#11773# AP-2 complex subunit mu isoform 2 [Mus musculus]										6677777
6677777	NP_033106.1#Rpl26#19941# 60S ribosomal protein L26 [Mus musculus]								755493420	XP_011236980.1#Ptprn#19275# PREDICTED: receptor-type tyrosine-protein phosphatase-like N isoform X2 [Mus musculus]										755565307
755565307	XP_011245857.1#Vbp1#22327# PREDICTED: prefoldin subunit 3 isoform X1 [Mus musculus]								755555976	XP_011244593.1#Epb4.1l3#13823# PREDICTED: band 4.1-like protein 3 isoform X27 [Mus musculus]										9790259
9790259	NP_062720.1#Pdcd5#56330# programmed cell death protein 5 [Mus musculus]								755509238	XP_011248484.1#Cdc42#12540# PREDICTED: cell division control protein 42 homolog isoform X1 [Mus musculus]										148298837
148298837	NP_001091739.1#Gm10375#100042342# uncharacterized protein LOC100042342 [Mus musculus]								568933657	XP_006503744.1#Add1#11518# PREDICTED: alpha-adducin isoform X13 [Mus musculus]										110625719
110625719	NP_081147.1#Hint2#68917# histidine triad nucleotide-binding protein 2, mitochondrial precursor [Mus musculus]								568961806	XP_006511387.1#Ptplad1#57874# PREDICTED: very-long-chain (3R)-3-hydroxyacyl-CoA dehydratase 3 isoform X1 [Mus musculus]										27734154
27734154	NP_775589.1#Rab8b#235442# ras-related protein Rab-8B [Mus musculus]								94721328	NP_038961.2#Vapa#30960# vesicle-associated membrane protein-associated protein A [Mus musculus]										124486895
124486895	NP_001074743.1#Pgd#110208# 6-phosphogluconate dehydrogenase, decarboxylating [Mus musculus]								568995482	XP_006522265.1#Lsamp#268890# PREDICTED: limbic system-associated membrane protein isoform X2 [Mus musculus]										451898110
451898110	NP_001263422.1#Dag1#13138# dystroglycan precursor [Mus musculus]								755498618	XP_011237572.1#Cd82#12521# PREDICTED: CD82 antigen isoform X1 [Mus musculus]										755519400
755519400	XP_011248814.1#Arhgap35#232906# PREDICTED: rho GTPase-activating protein 35 isoform X1 [Mus musculus]								568939259	XP_006504978.1#Hsph1#15505# PREDICTED: heat shock protein 105 kDa isoform X2 [Mus musculus]										6996913
6996913	NP_031611.1#Anxa2#12306# annexin A2 [Mus musculus]								160333923	NP_058085.2#Hnrnpu#51810# heterogeneous nuclear ribonucleoprotein U [Mus musculus]										31980744
31980744	NP_038823.2#Atp5l#27425# ATP synthase subunit g, mitochondrial [Mus musculus]								31560520	NP_036053.2#Angptl2#26360# angiopoietin-related protein 2 precursor [Mus musculus]										71774133
71774133	NP_035279.2#Ppib#19035# peptidyl-prolyl cis-trans isomerase B precursor [Mus musculus]								568921663	XP_006500999.1#Bcan#12032# PREDICTED: brevican core protein isoform X1 [Mus musculus]										568938961
568938961	XP_006504870.1#Hmgb1#15289# PREDICTED: high mobility group protein B1 isoform X1 [Mus musculus]								9790017	NP_062740.1#Ptges3#56351# prostaglandin E synthase 3 [Mus musculus]										34787412
34787412	NP_038914.2#Hdgfrp3#29877# hepatoma-derived growth factor-related protein 3 [Mus musculus]								38371755	NP_081269.1#Ddah1#69219# N(G),N(G)-dimethylarginine dimethylaminohydrolase 1 [Mus musculus]										13195624
13195624	NP_077159.1#Ndufa10#67273# NADH dehydrogenase [ubiquinone] 1 alpha subcomplex subunit 10, mitochondrial precursor [Mus musculus]								755519759	XP_011248908.1#Ceacam16#330483# PREDICTED: carcinoembryonic antigen-related cell adhesion molecule 16 isoform X1 [Mus musculus]										167716847
167716847	YP_001686708.1#ND5#5912275# NADH dehydrogenase subunit 5 [Mus musculus musculus]								10946940	NP_067493.1#Rab2a#59021# ras-related protein Rab-2A [Mus musculus]										568965003
568965003	XP_006512604.1#Gja1#14609# PREDICTED: gap junction alpha-1 protein isoform X1 [Mus musculus]								27229101	NP_081740.2#Fam213a#70564# redox-regulatory protein FAM213A [Mus musculus]										18777733
18777733	NP_570973.1#Cd209c#170776# CD209 antigen-like protein C [Mus musculus]								163644277	NP_031485.3#Ap2a2#11772# AP-2 complex subunit alpha-2 [Mus musculus]										568908524
568908524	XP_006529387.1#Syt2#20980# PREDICTED: synaptotagmin-2 isoform X2 [Mus musculus]								568940573	XP_006505558.1#Dctn1#13191# PREDICTED: dynactin subunit 1 isoform X10 [Mus musculus]										568908387
568908387	XP_006529319.1#Ptpn4#19258# PREDICTED: tyrosine-protein phosphatase non-receptor type 4 isoform X4 [Mus musculus]								6678768	NP_032564.1#Marcks#17118# myristoylated alanine-rich C-kinase substrate [Mus musculus]										6678674
6678674	NP_032518.1#Ldhb#16832# L-lactate dehydrogenase B chain isoform 1 [Mus musculus]								6755983	NP_036168.1#Vsnl1#26950# visinin-like protein 1 [Mus musculus]										568912241
568912241	XP_006497459.1#Pip4k2a#18718# PREDICTED: phosphatidylinositol 5-phosphate 4-kinase type-2 alpha isoform X3 [Mus musculus]								225579033	NP_766599.2#Idh2#269951# isocitrate dehydrogenase [NADP], mitochondrial precursor [Mus musculus]										755525542
755525542	XP_011240529.1#Enpp6#320981# PREDICTED: ectonucleotide pyrophosphatase/phosphodiesterase family member 6 isoform X1 [Mus musculus]								568920090	XP_006500616.1#Col9a3#12841# PREDICTED: collagen alpha-3(IX) chain isoform X2 [Mus musculus]										46593021
46593021	NP_079683.2#Uqcrc1#22273# cytochrome b-c1 complex subunit 1, mitochondrial precursor [Mus musculus]								21539599	NP_079917.1#Uqcrh#66576# cytochrome b-c1 complex subunit 6, mitochondrial [Mus musculus]										7305581
7305581	NP_038923.1#Timm13#30055# mitochondrial import inner membrane translocase subunit Tim13 [Mus musculus]								568942957	XP_006506712.1#Slc25a18#71803# PREDICTED: mitochondrial glutamate carrier 2 isoform X1 [Mus musculus]										568918948
568918948	XP_006500502.1#Rnf114#81018# PREDICTED: E3 ubiquitin-protein ligase RNF114 isoform X1 [Mus musculus]								160358829	NP_059067.2#Hpx#15458# hemopexin precursor [Mus musculus]										148368976
148368976	NP_766311.2#Adap1#231821# arf-GAP with dual PH domain-containing protein 1 [Mus musculus]								291219940	NP_680779.3#Myo3a#667663# myosin-IIIa [Mus musculus]										568963457
568963457	XP_006512000.1#Col7a1#12836# PREDICTED: collagen alpha-1(VII) chain isoform X3 [Mus musculus]								10181184	NP_065607.1#Atp5j2#57423# ATP synthase subunit f, mitochondrial [Mus musculus]										21426893
21426893	NP_064418.1#Hist1h1b#56702# histone H1.5 [Mus musculus]								6680027	NP_032159.1#Glud1#14661# glutamate dehydrogenase 1, mitochondrial precursor [Mus musculus]										50878294
50878294	NP_291068.2#Pcdhga7#93715# protocadherin gamma-A7 precursor [Mus musculus]								568984189	XP_006517578.1#Scamp1#107767# PREDICTED: secretory carrier-associated membrane protein 1 isoform X1 [Mus musculus]										29893569
29893569	NP_775539.1#Eif5#217869# eukaryotic translation initiation factor 5 [Mus musculus]								158966704	NP_038675.2#Rps16#20055# 40S ribosomal protein S16 [Mus musculus]										9506555
9506555	NP_062410.1#Psmg1#56088# proteasome assembly chaperone 1 [Mus musculus]								6754696	NP_034928.1#Mif#17319# macrophage migration inhibitory factor [Mus musculus]										117606366
117606366	NP_065582.3#Cmpk2#22169# UMP-CMP kinase 2, mitochondrial precursor [Mus musculus]								755527213	XP_011246796.1#Ddx39#68278# PREDICTED: ATP-dependent RNA helicase DDX39A isoform X2 [Mus musculus]										568977750
568977750	XP_006515153.1#Dock4#238130# PREDICTED: dedicator of cytokinesis protein 4 isoform X6 [Mus musculus]								149251263	XP_001477949.1#Gm10705#100042355# PREDICTED: ubiquitin-conjugating enzyme E2 L3 [Mus musculus]										58037137
58037137	NP_081190.1#Smdt1#69029# essential MCU regulator, mitochondrial precursor [Mus musculus]								84490421	NP_001033726.1#Gng2#14702# guanine nucleotide-binding protein G(I)/G(S)/G(O) subunit gamma-2 precursor [Mus musculus]										115495457
115495457	NP_083550.2#Kmt2b#75410# histone-lysine N-methyltransferase 2B isoform 2 [Mus musculus]								189409138	NP_082270.1#Cand1#71902# cullin-associated NEDD8-dissociated protein 1 [Mus musculus]										568994456
568994456	XP_006521777.1#Alcam#11658# PREDICTED: CD166 antigen isoform X1 [Mus musculus]								6753060	NP_033803.1#Anxa5#11747# annexin A5 [Mus musculus]										27228985
27228985	NP_079827.2#Ndufa12#66414# NADH dehydrogenase [ubiquinone] 1 alpha subcomplex subunit 12 [Mus musculus]								188219614	NP_035800.2#Uchl1#22223# ubiquitin carboxyl-terminal hydrolase isozyme L1 [Mus musculus]										100818462
100818462	NP_663519.2#Rap1gds1#229877# rap1 GTPase-GDP dissociation stimulator 1 isoform b [Mus musculus]								134288917	NP_084514.2#Dync1h1#13424# cytoplasmic dynein 1 heavy chain 1 [Mus musculus]										569016358
569016358	XP_006497365.1#Farsb#23874# PREDICTED: phenylalanine--tRNA ligase beta subunit isoform X1 [Mus musculus]								568967017	XP_006513447.1#Rab5b#19344# PREDICTED: ras-related protein Rab-5B isoform X1 [Mus musculus]										358248353
358248353	NP_001239614.1#Smc5#226026# structural maintenance of chromosomes protein 5 isoform 3 [Mus musculus]								156938259	NP_031702.3#Psg16#26436# pregnancy specific glycoprotein 16 [Mus musculus]										188219653
188219653	NP_067391.3#Fam184b#58227# protein FAM184B [Mus musculus]								134031980	NP_950178.2#Irgc1#210145# interferon-inducible GTPase 5 [Mus musculus]										22122825
22122825	NP_666355.1#Actr2#66713# actin-related protein 2 [Mus musculus]								27369996	NP_766278.1#Phf24#230085# protein KIAA1045 [Mus musculus]										165905635
165905635	NP_001107026.1#Nudcd1#67429# nudC domain-containing protein 1 isoform 2 [Mus musculus]								160333789	NP_035597.2#Spr#20751# sepiapterin reductase [Mus musculus]										568932065
568932065	XP_006539321.1#Mtfr1l#76824# PREDICTED: mitochondrial fission regulator 1-like isoform X1 [Mus musculus]								755507949	XP_011238779.1#Scp2#20280# PREDICTED: non-specific lipid-transfer protein isoform X1 [Mus musculus]										42741690
42741690	NP_075719.1#Ube2v1#66589# ubiquitin-conjugating enzyme E2 variant 1 [Mus musculus]								568961545	XP_006511262.1#Cyb5r4#266690# PREDICTED: cytochrome b5 reductase 4 isoform X1 [Mus musculus]										281427244
281427244	NP_001163957.1#Arpc4#68089# actin-related protein 2/3 complex subunit 4 isoform 3 [Mus musculus]								568982622	XP_006517045.1#Mcur1#76137# PREDICTED: mitochondrial calcium uniporter regulator 1 isoform X1 [Mus musculus]										755547057
755547057	XP_011243077.1#Gm3173#100169868# PREDICTED: uncharacterized protein Gm3173 isoform X2 [Mus musculus]								112807195	NP_034072.2#Cox5b#12859# cytochrome c oxidase subunit 5B, mitochondrial [Mus musculus]										257900520
257900520	NP_064323.2#Mpp6#56524# MAGUK p55 subfamily member 6 isoform b [Mus musculus]								112821672	NP_997016.2#Olfr741#258233# olfactory receptor 741 [Mus musculus]										21313476
21313476	NP_079811.1#Sar1b#66397# GTP-binding protein SAR1b [Mus musculus]								16716343	NP_444301.1#Cox6c#12864# cytochrome c oxidase subunit 6C [Mus musculus]										21312260
21312260	NP_082546.1#Aldh1b1#72535# aldehyde dehydrogenase X, mitochondrial precursor [Mus musculus]								33859662	NP_036167.1#Vat1#26949# synaptic vesicle membrane protein VAT-1 homolog [Mus musculus]										6681273
6681273	NP_031932.1#Eef1a2#13628# elongation factor 1-alpha 2 [Mus musculus]								755544221	XP_011242606.1#Amph#218038# PREDICTED: amphiphysin isoform X1 [Mus musculus]										148539957
148539957	NP_666212.3#Ina#226180# alpha-internexin [Mus musculus]								568966811	XP_006513351.1#Grin3b#170483# PREDICTED: glutamate receptor ionotropic, NMDA 3B isoform X2 [Mus musculus]										755526589
755526589	XP_011246648.1#Tnpo2#212999# PREDICTED: transportin-2 isoform X3 [Mus musculus]								7106303	NP_034249.1#Ehd1#13660# EH domain-containing protein 1 [Mus musculus]										6753964
6753964	NP_034397.1#Gdap1#14545# ganglioside-induced differentiation-associated protein 1 [Mus musculus]								33468857	NP_032274.1#Hint1#15254# histidine triad nucleotide-binding protein 1 [Mus musculus]										6754086
6754086	NP_034490.1#Gstm5#14866# glutathione S-transferase Mu 5 [Mus musculus]								568960677	XP_006510842.1#Anp32a#11737# PREDICTED: acidic leucine-rich nuclear phosphoprotein 32 family member A isoform X1 [Mus musculus]										568908331
568908331	XP_006529292.1#Trpm8#171382# PREDICTED: transient receptor potential cation channel subfamily M member 8 isoform X4 [Mus musculus]								568994656	XP_006521871.1#Cd47#16423# PREDICTED: leukocyte surface antigen CD47 isoform X3 [Mus musculus]										755507949
755507949	XP_011238779.1#Scp2#20280# PREDICTED: non-specific lipid-transfer protein isoform X1 [Mus musculus]								568958751	XP_006510025.1#Hyou1#12282# PREDICTED: hypoxia up-regulated protein 1 isoform X2 [Mus musculus]										297747288
297747288	NP_001172111.1#Pfdn6#14976# prefoldin subunit 6 [Mus musculus]								13385374	NP_080163.1#Rab5a#271457# ras-related protein Rab-5A [Mus musculus]										54292132
54292132	NP_803155.1#Psat1#107272# phosphoserine aminotransferase isoform 1 [Mus musculus]								225543409	NP_079958.3#Pspc1#66645# paraspeckle component 1 [Mus musculus]										6754696
6754696	NP_034928.1#Mif#17319# macrophage migration inhibitory factor [Mus musculus]								96975138	NP_038584.2#Hprt#15452# hypoxanthine-guanine phosphoribosyltransferase [Mus musculus]										52627143
52627143	NP_080435.3#Retsat#67442# all-trans-retinol 13,14-reductase precursor [Mus musculus]								568939295	XP_006504996.1#Fry#320365# PREDICTED: protein furry homolog isoform X8 [Mus musculus]										124286811
124286811	NP_035034.2#Nefh#380684# neurofilament heavy polypeptide [Mus musculus]								21450625	NP_659207.1#Eif4a1#13681# eukaryotic initiation factor 4A-I isoform 1 [Mus musculus]										755568868
755568868	XP_011249758.1#Lca5l#385668# PREDICTED: lebercilin-like protein isoform X4 [Mus musculus]								568999607	XP_006524007.1#Slc8a1#20541# PREDICTED: sodium/calcium exchanger 1 isoform X12 [Mus musculus]										160707958
160707958	NP_001104264.1#Anxa7#11750# annexin A7 [Mus musculus]								19527256	NP_598801.1#Ddx1#104721# ATP-dependent RNA helicase DDX1 [Mus musculus]										568922080
568922080	XP_006501200.1#Psmd4#19185# PREDICTED: 26S proteasome non-ATPase regulatory subunit 4 isoform X1 [Mus musculus]								568910653	XP_006496809.1#Tnr#21960# PREDICTED: tenascin-R isoform X3 [Mus musculus]										597517964
597517964	NP_001278003.1#Nsfl1c#386649# NSFL1 cofactor p47 isoform b [Mus musculus]								21312280	NP_081333.1#Wdfy1#69368# WD repeat and FYVE domain-containing protein 1 isoform 2 [Mus musculus]										755492839
755492839	XP_006496376.2#Fastkd2#75619# PREDICTED: FAST kinase domain-containing protein 2 isoform X1 [Mus musculus]								255003793	NP_038793.2#Rps26#27370# 40S ribosomal protein S26 [Mus musculus]										21313162
21313162	NP_083852.1#Rab1b#76308# ras-related protein Rab-1B [Mus musculus]								160420342	NP_659140.2#Gdap1l1#228858# ganglioside-induced differentiation-associated protein 1-like 1 [Mus musculus]										6679186
6679186	NP_032796.1#Cldn11#18417# claudin-11 [Mus musculus]								803378413	NP_001292773.1#Apoe#11816# apolipoprotein E precursor [Mus musculus]										569005687
569005687	XP_006531762.1#Sipa1#20469# PREDICTED: signal-induced proliferation-associated protein 1 isoform X1 [Mus musculus]								568985564	XP_006518143.1#Rpl15#66480# PREDICTED: 60S ribosomal protein L15 isoform X1 [Mus musculus]										218777834
218777834	NP_081566.2#Mcm10#70024# protein MCM10 homolog [Mus musculus]								13385044	NP_079868.1#Rpl35#66489# 60S ribosomal protein L35 [Mus musculus]										31542873
31542873	NP_080969.2#Gabarapl2#93739# gamma-aminobutyric acid receptor-associated protein-like 2 [Mus musculus]								595582387	NP_001277680.1#Tmx2#66958# thioredoxin-related transmembrane protein 2 isoform b [Mus musculus]										23956148
23956148	NP_080011.1#Map1lc3a#66734# microtubule-associated proteins 1A/1B light chain 3A [Mus musculus]								356582311	NP_001239148.1#Rpl31#114641# 60S ribosomal protein L31 [Mus musculus]										21450055
21450055	NP_659096.1#Nrbp2#223649# nuclear receptor-binding protein 2 [Mus musculus]								568929156	XP_006503181.1#Ncdn#26562# PREDICTED: neurochondrin isoform X2 [Mus musculus]										186700620
186700620	NP_076133.3#Mccc1#72039# methylcrotonoyl-CoA carboxylase subunit alpha, mitochondrial [Mus musculus]								86355503	NP_001034454.1#Mobp#17433# myelin-associated oligodendrocyte basic protein isoform b [Mus musculus]										755525945
755525945	XP_011240607.1#Map1s#270058# PREDICTED: microtubule-associated protein 1S isoform X2 [Mus musculus]								568942798	XP_006506635.1#Scrn1#69938# PREDICTED: secernin-1 isoform X1 [Mus musculus]										117606385
117606385	NP_938037.2#Tmx3#67988# protein disulfide-isomerase TMX3 precursor [Mus musculus]								176865998	NP_001116509.1#Eif4a2#13682# eukaryotic initiation factor 4A-II isoform b [Mus musculus]										6753966
6753966	NP_034401.1#Gpd1#14555# glycerol-3-phosphate dehydrogenase [NAD(+)], cytoplasmic [Mus musculus]								755507576	XP_011238677.1#Cyp2j11#100066# PREDICTED: cytochrome P450, family 2, subfamily j, polypeptide 11 isoform X2 [Mus musculus]										568934035
568934035	XP_006503926.1#Wdr1#22388# PREDICTED: WD repeat-containing protein 1 isoform X1 [Mus musculus]								11528518	NP_071313.1#Sv2a#64051# synaptic vesicle glycoprotein 2A [Mus musculus]										85861231
85861231	NP_001034290.1#Hdhd2#76987# haloacid dehalogenase-like hydrolase domain-containing protein 2 isoform 1 [Mus musculus]								13195674	NP_077249.1#Rab6a#19346# ras-related protein Rab-6A isoform 2 [Mus musculus]										568972104
568972104	XP_006532505.1#Nf1#18015# PREDICTED: neurofibromin isoform X7 [Mus musculus]								568932994	XP_006535681.1#Cacna2d1#12293# PREDICTED: voltage-dependent calcium channel subunit alpha-2/delta-1 isoform X1 [Mus musculus]										185
185	PPIA_HUMAN								160298168	NP_032121.3#Gbas#14467# protein NipSnap homolog 2 [Mus musculus]										569000376
569000376	XP_006524378.1#Caskin1#268932# PREDICTED: caskin-1 isoform X3 [Mus musculus]								13195604	NP_077137.1#Rps23#66475# 40S ribosomal protein S23 [Mus musculus]										6679501
6679501	NP_032973.1#Psmc1#19179# 26S protease regulatory subunit 4 [Mus musculus]								568912786	XP_006497671.1#Ppp2r4#110854# PREDICTED: serine/threonine-protein phosphatase 2A activator isoform X1 [Mus musculus]										260166719
260166719	NP_083713.2#Ckap5#75786# cytoskeleton-associated protein 5 isoform 2 [Mus musculus]								58037267	NP_082235.1#Pdia6#71853# protein disulfide-isomerase A6 precursor [Mus musculus]										31981810
31981810	NP_034153.2#Eci1#13177# enoyl-CoA delta isomerase 1, mitochondrial precursor [Mus musculus]								21312036	NP_081806.1#Rufy3#52822# protein RUFY3 isoform 4 [Mus musculus]										33859769
33859769	NP_570933.1#Adrbk1#110355# beta-adrenergic receptor kinase 1 isoform 2 [Mus musculus]								567316233	NP_001274452.1#Cebpa#12606# CCAAT/enhancer-binding protein alpha isoform e [Mus musculus]										13384786
13384786	NP_079678.1#Ogfod3#66179# 2-oxoglutarate and iron-dependent oxygenase domain-containing protein 3 [Mus musculus]								6680690	NP_031478.1#Prdx3#11757# thioredoxin-dependent peroxide reductase, mitochondrial precursor [Mus musculus]										115270968
115270968	NP_001034249.2#Gvin1#74558# interferon-induced very large GTPase 1 [Mus musculus]								33186863	NP_058018.2#Rpl13#270106# 60S ribosomal protein L13 [Mus musculus]										93102415
93102415	NP_034386.2#Gart#14450# trifunctional purine biosynthetic protein adenosine-3 [Mus musculus]								568964960	XP_006512583.1#Epb4.1l2#13822# PREDICTED: band 4.1-like protein 2 isoform X12 [Mus musculus]										167716849
167716849	YP_001686710.1#CYTB#5912277# cytochrome b [Mus musculus musculus]								568908765	XP_006529503.1#Igfn1#226438# PREDICTED: immunoglobulin-like and fibronectin type III domain-containing protein 1 isoform X1 [Mus musculus]										569005967
569005967	XP_006531893.1#Aldh3b1#67689# PREDICTED: aldehyde dehydrogenase family 3 member B1 isoform X1 [Mus musculus]								6996911	NP_031520.1#Ass1#11898# argininosuccinate synthase [Mus musculus]										568992018
568992018	XP_006520824.1#Fam49b#223601# PREDICTED: protein FAM49B isoform X1 [Mus musculus]								568992773	XP_006521190.1#Zfat#380993# PREDICTED: zinc finger protein ZFAT isoform X5 [Mus musculus]										568895257
568895257	XP_006544411.1#LOC102642317#102642317# PREDICTED: uncharacterized protein LOC102642317 [Mus musculus]								755498481	XP_011237545.1#Dgkz#104418# PREDICTED: diacylglycerol kinase zeta isoform X10 [Mus musculus]										568974836
568974836	XP_006533807.1#Sept9#53860# PREDICTED: septin-9 isoform X2 [Mus musculus]								568941435	XP_006505979.1#Usp5#22225# PREDICTED: ubiquitin carboxyl-terminal hydrolase 5 isoform X2 [Mus musculus]										568938626
568938626	XP_006504720.1#Nudt1#17766# PREDICTED: 7,8-dihydro-8-oxoguanine triphosphatase isoform X1 [Mus musculus]								568968863	XP_006514333.1#Ndufs7#75406# PREDICTED: NADH dehydrogenase [ubiquinone] iron-sulfur protein 7, mitochondrial isoform X1 [Mus musculus]										112821672
112821672	NP_997016.2#Olfr741#258233# olfactory receptor 741 [Mus musculus]								568954028	XP_006509150.1#Nrg1#211323# PREDICTED: pro-neuregulin-1, membrane-bound isoform isoform X24 [Mus musculus]										568966333
568966333	XP_006513122.1#Mybpc1#109272# PREDICTED: myosin-binding protein C, slow-type isoform X15 [Mus musculus]								167716840	YP_001686701.1#COX2#5912281# cytochrome c oxidase subunit II [Mus musculus musculus]										254553458
254553458	NP_032181.2#Gpi1#14751# glucose-6-phosphate isomerase [Mus musculus]								568947279	XP_006540665.1#Slc17a6#140919# PREDICTED: vesicular glutamate transporter 2 isoform X2 [Mus musculus]										6753060
6753060	NP_033803.1#Anxa5#11747# annexin A5 [Mus musculus]								568935777	XP_006535073.1#C530008M17Rik#320827# PREDICTED: uncharacterized protein KIAA1211 isoform X6 [Mus musculus]										13384700
13384700	NP_079610.1#Txndc12#66073# thioredoxin domain-containing protein 12 precursor [Mus musculus]								755491655	XP_011236638.1#Atp6v1h#108664# PREDICTED: V-type proton ATPase subunit H isoform X6 [Mus musculus]										568945559
568945559	XP_006539944.1#Wdr62#233064# PREDICTED: WD repeat-containing protein 62 isoform X10 [Mus musculus]								597517955	NP_001277969.1#Cds2#110911# phosphatidate cytidylyltransferase 2 isoform c [Mus musculus]										568915437
568915437	XP_006498815.1#Fmn1#14260# PREDICTED: formin-1 isoform X6 [Mus musculus]								71725358	NP_001025026.1#Psme2#19188# proteasome activator complex subunit 2 isoform 2 [Mus musculus]										21314824
21314824	NP_079657.1#Atp6v1f#66144# V-type proton ATPase subunit F [Mus musculus]								15617197	NP_077135.1#Atp6v1g1#66290# V-type proton ATPase subunit G 1 [Mus musculus]										568997943
568997943	XP_006523264.1#Rps6ka2#20112# PREDICTED: ribosomal protein S6 kinase alpha-2 isoform X3 [Mus musculus]								755560613	XP_011245162.1#Pura#19290# PREDICTED: transcriptional activator protein Pur-alpha isoform X1 [Mus musculus]										27552760
27552760	NP_613065.2#Tomm70a#28185# mitochondrial import receptor subunit TOM70 [Mus musculus]								6677777	NP_033106.1#Rpl26#19941# 60S ribosomal protein L26 [Mus musculus]										11528514
11528514	NP_071311.1#Sav1#64010# protein salvador homolog 1 [Mus musculus]								357394934	NP_001239447.1#Nono#53610# non-POU domain-containing octamer-binding protein [Mus musculus]										568979363
568979363	XP_006515792.1#Ahsa1#217737# PREDICTED: activator of 90 kDa heat shock protein ATPase homolog 1 isoform X1 [Mus musculus]								113866024	NP_077776.2#Rab5c#19345# ras-related protein Rab-5C isoform 1 [Mus musculus]										568975826
568975826	XP_006534282.1#Spag9#70834# PREDICTED: C-Jun-amino-terminal kinase-interacting protein 4 isoform X10 [Mus musculus]								6680726	NP_031509.1#Rhob#11852# rho-related GTP-binding protein RhoB precursor [Mus musculus]										54291704
54291704	NP_694769.2#Pacs1#107975# phosphofurin acidic cluster sorting protein 1 [Mus musculus]								21312520	NP_077198.1#Qdpr#110391# dihydropteridine reductase [Mus musculus]										163838648
163838648	NP_001106209.1#Atp5c1#11949# ATP synthase subunit gamma, mitochondrial isoform b [Mus musculus]								595582154	NP_001277641.1#Tcp1#21454# T-complex protein 1 subunit alpha isoform 2 [Mus musculus]										568968863
568968863	XP_006514333.1#Ndufs7#75406# PREDICTED: NADH dehydrogenase [ubiquinone] iron-sulfur protein 7, mitochondrial isoform X1 [Mus musculus]								21450325	NP_659172.1#Blvrb#233016# flavin reductase (NADPH) isoform 1 [Mus musculus]										568917807
568917807	XP_006499960.1#Stk39#53416# PREDICTED: STE20/SPS1-related proline-alanine-rich protein kinase isoform X2 [Mus musculus]								13385290	NP_080097.1#Carhsp1#52502# calcium-regulated heat stable protein 1 [Mus musculus]										568994656
568994656	XP_006521871.1#Cd47#16423# PREDICTED: leukocyte surface antigen CD47 isoform X3 [Mus musculus]								261878547	NP_081623.3#Med23#70208# mediator of RNA polymerase II transcription subunit 23 isoform 2 [Mus musculus]										118150658
118150658	NP_032707.2#Ndrg1#17988# protein NDRG1 [Mus musculus]								568907500	XP_006496466.1#Speg#11790# PREDICTED: striated muscle-specific serine/threonine-protein kinase isoform X8 [Mus musculus]										31982664
31982664	NP_080198.2#Itpa#16434# inosine triphosphate pyrophosphatase [Mus musculus]								7242197	NP_035315.1#Psmb1#19170# proteasome subunit beta type-1 precursor [Mus musculus]										569018492
569018492	XP_006537000.1#Yars#107271# PREDICTED: tyrosine--tRNA ligase, cytoplasmic isoform X1 [Mus musculus]								6806903	NP_033852.1#Atp2a2#11938# sarcoplasmic/endoplasmic reticulum calcium ATPase 2 isoform a [Mus musculus]										755564851
755564851	XP_011249280.1#Gpc4#14735# PREDICTED: glypican-4 isoform X1 [Mus musculus]								568973915	XP_006533364.1#Tenm2#23964# PREDICTED: teneurin-2 isoform X11 [Mus musculus]										24233554
24233554	NP_683740.1#Slc1a3#20512# excitatory amino acid transporter 1 [Mus musculus]								283806722	NP_001164339.1#Ncald#52589# neurocalcin-delta [Mus musculus]										755565294
755565294	XP_011245855.1#Rps4x#20102# PREDICTED: 40S ribosomal protein S4, X isoform isoform X1 [Mus musculus]								365906273	NP_001242988.1#Ccdc149#100503884# coiled-coil domain-containing protein 149 [Mus musculus]										568949888
568949888	XP_006507533.1#Rbbp6#19647# PREDICTED: E3 ubiquitin-protein ligase RBBP6 isoform X1 [Mus musculus]								568935982	XP_006535171.1#Sept11#52398# PREDICTED: septin-11 isoform X10 [Mus musculus]										6754994
6754994	NP_035995.1#Pcbp1#23983# poly(rC)-binding protein 1 [Mus musculus]								25141233	NP_034901.2#Matr3#17184# matrin-3 [Mus musculus]										21450213
21450213	NP_659078.1#Aarsd1#69684# alanyl-tRNA editing protein Aarsd1 [Mus musculus]								568952370	XP_006536258.1#Dpysl4#26757# PREDICTED: dihydropyrimidinase-related protein 4 isoform X3 [Mus musculus]										42794773
42794773	NP_079580.2#Lcmt1#30949# leucine carboxyl methyltransferase 1 [Mus musculus]								31560697	NP_032223.2#H1f0#14958# histone H1.0 [Mus musculus]										683523931
683523931	NP_001288651.1#Atp5g3#228033# ATP synthase F(0) complex subunit C3, mitochondrial isoform b precursor [Mus musculus]								165377065	NP_079923.3#Cmpk1#66588# UMP-CMP kinase [Mus musculus]										46559406
46559406	NP_796300.1#Pak2#224105# serine/threonine-protein kinase PAK 2 precursor [Mus musculus]								209862992	NP_001129558.1#Dpysl3#22240# dihydropyrimidinase-related protein 3 isoform 1 [Mus musculus]										755538790
755538790	XP_011247360.1#Eif5a#276770# PREDICTED: eukaryotic translation initiation factor 5A-1 isoform X1 [Mus musculus]								568990681	XP_006520241.1#Cmbl#69574# PREDICTED: carboxymethylenebutenolidase homolog isoform X2 [Mus musculus]										31542602
31542602	NP_034615.2#Elavl1#15568# ELAV-like protein 1 [Mus musculus]								118582271	NP_001071635.1#Srsf1#110809# serine/arginine-rich splicing factor 1 isoform 2 [Mus musculus]										568933768
568933768	XP_006503799.1#Gabrb1#14400# PREDICTED: gamma-aminobutyric acid receptor subunit beta-1 isoform X1 [Mus musculus]								6679066	NP_032724.1#Nipsnap1#18082# protein NipSnap homolog 1 [Mus musculus]										30520029
30520029	NP_848777.1#Atcay#16467# caytaxin [Mus musculus]								569019357	XP_006537268.1#Slc25a11#67863# PREDICTED: mitochondrial 2-oxoglutarate/malate carrier protein isoform X1 [Mus musculus]										261862282
261862282	NP_035531.3#Slc2a3#20527# solute carrier family 2, facilitated glucose transporter member 3 [Mus musculus]								254750739	NP_001157144.1#Mapk9#26420# mitogen-activated protein kinase 9 isoform alpha1 [Mus musculus]										6755963
6755963	NP_035824.1#Vdac1#22333# voltage-dependent anion-selective channel protein 1 [Mus musculus]								568912344	XP_006497510.1#Dhtkd1#209692# PREDICTED: probable 2-oxoglutarate dehydrogenase E1 component DHKTD1, mitochondrial isoform X2 [Mus musculus]										300069036
300069036	NP_001177783.1#Pdlim5#56376# PDZ and LIM domain protein 5 isoform ENH1b [Mus musculus]								6755899	NP_035780.1#Tsn#22099# translin [Mus musculus]										22094075
22094075	NP_031477.1#Slc25a5#11740# ADP/ATP translocase 2 [Mus musculus]								755533985	XP_011241621.1#Ap3d1#11776# PREDICTED: AP-3 complex subunit delta-1 isoform X3 [Mus musculus]										188219524
188219524	NP_036123.3#Dpysl4#26757# dihydropyrimidinase-related protein 4 [Mus musculus]								34787412	NP_038914.2#Hdgfrp3#29877# hepatoma-derived growth factor-related protein 3 [Mus musculus]										254281331
254281331	NP_061349.3#Slc1a4#55963# neutral amino acid transporter A [Mus musculus]								238814391	NP_031664.3#Cct7#12468# T-complex protein 1 subunit eta [Mus musculus]										6680027
6680027	NP_032159.1#Glud1#14661# glutamate dehydrogenase 1, mitochondrial precursor [Mus musculus]								113680352	NP_031646.2#Cbr1#12408# carbonyl reductase [NADPH] 1 [Mus musculus]										755566695
755566695	XP_011246163.1#Huwe1#59026# PREDICTED: E3 ubiquitin-protein ligase HUWE1 isoform X11 [Mus musculus]								124001580	NP_038574.2#Hebp1#15199# heme-binding protein 1 [Mus musculus]										148747546
148747546	NP_035588.2#Serpina3k#20714# serine protease inhibitor A3K precursor [Mus musculus]								755530267	XP_011241071.1#Tmod2#50876# PREDICTED: tropomodulin-2 isoform X1 [Mus musculus]										652698252
652698252	NP_001280590.1#Carkd#69225# ATP-dependent (S)-NAD(P)H-hydrate dehydratase isoform 3 [Mus musculus]								148596982	NP_001091946.1#Grsf1#231413# G-rich sequence factor 1 isoform 2 [Mus musculus]										56790921
56790921	NP_780398.2#Hepacam#72927# hepatocyte cell adhesion molecule precursor [Mus musculus]								253735711	NP_001156705.1#Fancg#60534# Fanconi anemia group G protein homolog isoform 2 [Mus musculus]										126012517
126012517	NP_031952.2#Aimp1#13722# aminoacyl tRNA synthase complex-interacting multifunctional protein 1 [Mus musculus]								329664963	NP_001192314.1#Actr3#74117# actin-related protein 3 [Mus musculus]										675294842
675294842	NP_001288573.1#Pitpnb#56305# phosphatidylinositol transfer protein beta isoform isoform 3 [Mus musculus]								112293266	NP_032326.3#Hspa4#15525# heat shock 70 kDa protein 4 [Mus musculus]										9790141
9790141	NP_062798.1#Arpc3#56378# actin-related protein 2/3 complex subunit 3 [Mus musculus]								755491045	XP_011236552.1#Gm20760#631415# PREDICTED: protein CDV3 homolog isoform X2 [Mus musculus]										755499882
755499882	XP_011237899.1#Ndrg3#29812# PREDICTED: protein NDRG3 isoform X4 [Mus musculus]								6680836	NP_031617.1#Calr#12317# calreticulin precursor [Mus musculus]										31560653
31560653	NP_032852.2#Pfkl#18641# ATP-dependent 6-phosphofructokinase, liver type [Mus musculus]								227330565	NP_061231.3#Ctnnal1#54366# alpha-catulin [Mus musculus]										568988585
568988585	XP_006519516.1#Entpd4#67464# PREDICTED: ectonucleoside triphosphate diphosphohydrolase 4 isoform X1 [Mus musculus]								226342960	NP_081455.1#Tecr#106529# very-long-chain enoyl-CoA reductase isoform 2 [Mus musculus]										96975138
96975138	NP_038584.2#Hprt#15452# hypoxanthine-guanine phosphoribosyltransferase [Mus musculus]								755490560	XP_011236511.1#LOC105243690#105243690# PREDICTED: nucleophosmin-like [Mus musculus]										568904952
568904952	XP_006544850.1#LOC102641949#102641949# PREDICTED: ES1 protein homolog, mitochondrial [Mus musculus]								9910600	NP_064296.1#Ube2d2a#56550# ubiquitin-conjugating enzyme E2 D2 [Mus musculus]										72004262
72004262	NP_001025445.1#Ndufs5#595136# NADH dehydrogenase [ubiquinone] iron-sulfur protein 5 [Mus musculus]								6755392	NP_035443.1#S100a6#20200# protein S100-A6 [Mus musculus]										116256491
116256491	NP_733924.2#Ank3#11735# ankyrin-3 isoform a [Mus musculus]								568908350	XP_006529301.1#Ncl#17975# PREDICTED: nucleolin isoform X1 [Mus musculus]										134053913
134053913	NP_542121.2#Psmd5#66998# 26S proteasome non-ATPase regulatory subunit 5 [Mus musculus]								193	THIO_HUMAN										7304963
7304963	NP_038913.1#Clic4#29876# chloride intracellular channel protein 4 [Mus musculus]								227908823	NP_080471.2#Atic#108147# bifunctional purine biosynthesis protein PURH [Mus musculus]										165972305
165972305	NP_033321.2#Stxbp1#20910# syntaxin-binding protein 1 isoform b [Mus musculus]								755516031	XP_011239497.1#Ctnna2#12386# PREDICTED: catenin alpha-2 isoform X2 [Mus musculus]										568991032
568991032	XP_006520346.1#Cyb5r3#109754# PREDICTED: NADH-cytochrome b5 reductase 3 isoform X2 [Mus musculus]								6678553	NP_033524.1#Vamp3#22319# vesicle-associated membrane protein 3 [Mus musculus]										755503767
755503767	XP_011238404.1#Csde1#229663# PREDICTED: cold shock domain-containing protein E1 isoform X4 [Mus musculus]								755539074	XP_011247425.1#Nt5c#50773# PREDICTED: 5'(3')-deoxyribonucleotidase, cytosolic type isoform X1 [Mus musculus]										31980767
31980767	NP_038673.2#Pvalb#19293# parvalbumin alpha [Mus musculus]								11276075	NP_062346.1#Olfr155#29845# olfactory receptor 155 [Mus musculus]										755512767
755512767	XP_011247846.1#Slc4a4#54403# PREDICTED: electrogenic sodium bicarbonate cotransporter 1 isoform X6 [Mus musculus]								568996279	XP_006522647.1#Map3k13#71751# PREDICTED: mitogen-activated protein kinase kinase kinase 13 isoform X1 [Mus musculus]										6680724
6680724	NP_031507.1#Arf6#11845# ADP-ribosylation factor 6 [Mus musculus]								77812699	NP_082280.2#Ttn#22138# titin isoform N2-B [Mus musculus]										12963633
12963633	NP_075801.1#Ndufa13#67184# NADH dehydrogenase [ubiquinone] 1 alpha subcomplex subunit 13 [Mus musculus]								23956148	NP_080011.1#Map1lc3a#66734# microtubule-associated proteins 1A/1B light chain 3A [Mus musculus]										116256516
116256516	NP_001070735.1#Hnrnpd#11991# heterogeneous nuclear ribonucleoprotein D0 isoform d [Mus musculus]								18152793	NP_077183.1#Pdhb#68263# pyruvate dehydrogenase E1 component subunit beta, mitochondrial precursor [Mus musculus]										568968177
568968177	XP_006514004.1#Dip2a#64451# PREDICTED: disco-interacting protein 2 homolog A isoform X3 [Mus musculus]								755497840	XP_011237469.1#Rab14#68365# PREDICTED: ras-related protein Rab-14 isoform X1 [Mus musculus]										6680924
6680924	NP_031713.1#Cfl1#12631# cofilin-1 [Mus musculus]								227500281	NP_663590.3#Etfa#110842# electron transfer flavoprotein subunit alpha, mitochondrial [Mus musculus]										568895068
568895068	XP_006544397.1#AA386476#546058# PREDICTED: uncharacterized protein AA386476 [Mus musculus]								568991032	XP_006520346.1#Cyb5r3#109754# PREDICTED: NADH-cytochrome b5 reductase 3 isoform X2 [Mus musculus]										56090652
56090652	NP_001007571.1#Slc25a42#73095# mitochondrial coenzyme A transporter SLC25A42 [Mus musculus]								30725780	NP_849251.1#Mal2#105853# protein MAL2 [Mus musculus]										8392847
8392847	NP_058556.1#Actr1a#54130# alpha-centractin [Mus musculus]								568963068	XP_006511846.1#Pcbp4#59092# PREDICTED: poly(rC)-binding protein 4 isoform X4 [Mus musculus]										262331509
262331509	NP_001160015.1#Hmga1#15361# high mobility group protein HMG-I/HMG-Y isoform c [Mus musculus]								255759890	NP_001157572.1#Add3#27360# gamma-adducin isoform b [Mus musculus]										46559430
46559430	NP_941068.1#Gm9758#381714# uncharacterized protein LOC381714 [Mus musculus]								568922394	XP_006501353.1#Arhgap29#214137# PREDICTED: rho GTPase-activating protein 29 isoform X3 [Mus musculus]										28076935
28076935	NP_081427.1#Dctn2#69654# dynactin subunit 2 isoform 3 [Mus musculus]								755508072	XP_011238793.1#Lrrc41#230654# PREDICTED: leucine-rich repeat-containing protein 41 isoform X1 [Mus musculus]										161484634
161484634	NP_031770.2#Comt#12846# catechol O-methyltransferase [Mus musculus]								568967149	XP_006513512.1#Syt1#20979# PREDICTED: synaptotagmin-1 isoform X2 [Mus musculus]										6754004
6754004	NP_034431.1#Gna11#14672# guanine nucleotide-binding protein subunit alpha-11 [Mus musculus]								568974738	XP_006533758.1#Rundc3a#51799# PREDICTED: RUN domain-containing protein 3A isoform X9 [Mus musculus]										228480241
228480241	NP_058084.3#Mtx2#53375# metaxin-2 [Mus musculus]								568909069	XP_006529651.1#Tor1aip2#240832# PREDICTED: torsin-1A-interacting protein 2 isoform X1 [Mus musculus]										49355794
49355794	NP_038840.2#Cdk2ap1#13445# cyclin-dependent kinase 2-associated protein 1 [Mus musculus]								40254160	NP_083795.2#Rap2a#76108# ras-related protein Rap-2a precursor [Mus musculus]										569012290
569012290	XP_006529059.1#Map7d2#78283# PREDICTED: MAP7 domain-containing protein 2 isoform X5 [Mus musculus]								569008609	XP_006527617.1#Ndufb11#104130# PREDICTED: NADH dehydrogenase [ubiquinone] 1 beta subcomplex subunit 11, mitochondrial isoform X1 [Mus musculus]										568923843
568923843	XP_006502042.1#Fam189b#68521# PREDICTED: protein FAM189B isoform X3 [Mus musculus]								755470458	XP_011243841.1#Scube3#268935# PREDICTED: signal peptide, CUB and EGF-like domain-containing protein 3 isoform X3 [Mus musculus]										13385558
13385558	NP_080337.1#Ndufb8#67264# NADH dehydrogenase [ubiquinone] 1 beta subcomplex subunit 8, mitochondrial precursor [Mus musculus]								568985487	XP_006518110.1#Cadps#27062# PREDICTED: calcium-dependent secretion activator 1 isoform X21 [Mus musculus]										116734870
116734870	NP_032543.2#Lta4h#16993# leukotriene A-4 hydrolase [Mus musculus]								110347469	NP_031402.3#Pzp#11287# alpha-2-macroglobulin precursor [Mus musculus]										18152793
18152793	NP_077183.1#Pdhb#68263# pyruvate dehydrogenase E1 component subunit beta, mitochondrial precursor [Mus musculus]								6754972	NP_035163.1#Pabpc2#18459# poly A binding protein, cytoplasmic 2 [Mus musculus]										58037125
58037125	NP_081043.1#Dpm3#68563# dolichol-phosphate mannosyltransferase subunit 3 precursor [Mus musculus]								755519133	XP_011248743.1#Mag#17136# PREDICTED: myelin-associated glycoprotein isoform X1 [Mus musculus]										253795532
253795532	NP_001156742.1#Baiap3#545192# BAI1-associated protein 3 [Mus musculus]								568939279	XP_006504988.1#Stard13#243362# PREDICTED: stAR-related lipid transfer protein 13 isoform X5 [Mus musculus]										37718983
37718983	NP_937806.1#Rab35#77407# ras-related protein Rab-35 [Mus musculus]								568920250	XP_006500693.1#Psma7#26444# PREDICTED: proteasome subunit alpha type-7 isoform X1 [Mus musculus]										31980648
31980648	NP_058054.2#Atp5b#11947# ATP synthase subunit beta, mitochondrial precursor [Mus musculus]								281485615	NP_035017.2#Ndufs4#17993# NADH dehydrogenase [ubiquinone] iron-sulfur protein 4, mitochondrial [Mus musculus]										568906496
568906496	XP_006496109.1#Map4k4#26921# PREDICTED: mitogen-activated protein kinase kinase kinase kinase 4 isoform X8 [Mus musculus]								6677713	NP_033073.1#Rem1#19700# GTP-binding protein REM 1 [Mus musculus]										109891940
109891940	NP_001035952.1#Dlgap4#228836# disks large-associated protein 4 isoform b [Mus musculus]								6754158	NP_034534.1#Hap1#15114# huntingtin-associated protein 1 isoform A [Mus musculus]										755484019
755484019	XP_011236504.1#Efcab13#105242472# PREDICTED: EF-hand calcium-binding domain-containing protein 13 isoform X1 [Mus musculus]								31980772	NP_038664.2#Ppp1cc#19047# serine/threonine-protein phosphatase PP1-gamma catalytic subunit [Mus musculus]										84490394
84490394	NP_038703.3#Sptb#20741# spectrin beta chain, erythrocytic [Mus musculus]								755554126	XP_011244328.1#Opa1#74143# PREDICTED: dynamin-like 120 kDa protein, mitochondrial isoform X3 [Mus musculus]										6678347
6678347	NP_033408.1#Thy1#21838# thy-1 membrane glycoprotein preproprotein [Mus musculus]								568944716	XP_006539535.1#Slc8a2#110891# PREDICTED: sodium/calcium exchanger 2 isoform X3 [Mus musculus]										112807186
112807186	NP_766307.2#Gcn1l1#231659# translational activator GCN1 [Mus musculus]								569018492	XP_006537000.1#Yars#107271# PREDICTED: tyrosine--tRNA ligase, cytoplasmic isoform X1 [Mus musculus]										84662745
84662745	NP_032165.3#Gnaq#14682# guanine nucleotide-binding protein G(q) subunit alpha [Mus musculus]								755514345	XP_006504482.2#Eif4h#22384# PREDICTED: eukaryotic translation initiation factor 4H isoform X1 [Mus musculus]										88014720
88014720	NP_032405.3#Kpnb1#16211# importin subunit beta-1 [Mus musculus]								21314826	NP_080886.1#Ndufb4#68194# NADH dehydrogenase [ubiquinone] 1 beta subcomplex subunit 4 [Mus musculus]										13385672
13385672	NP_080441.1#Slc25a46#67453# solute carrier family 25 member 46 [Mus musculus]								171543837	NP_032080.2#Fyn#14360# tyrosine-protein kinase Fyn isoform b [Mus musculus]										755531602
755531602	XP_011241234.1#Oxsr1#108737# PREDICTED: serine/threonine-protein kinase OSR1 isoform X3 [Mus musculus]								568945146	XP_006539743.1#Rps19#20085# PREDICTED: 40S ribosomal protein S19 isoform X1 [Mus musculus]										755509924
755509924	XP_011248613.1#Park7#57320# PREDICTED: protein DJ-1 isoform X1 [Mus musculus]								224922803	NP_034404.3#Gpd2#14571# glycerol-3-phosphate dehydrogenase, mitochondrial precursor [Mus musculus]										755524830
755524830	XP_011240412.1#Prosc#114863# PREDICTED: proline synthase co-transcribed bacterial homolog protein isoform X3 [Mus musculus]								6679931	NP_032107.1#B4galnt2#14422# beta-1,4 N-acetylgalactosaminyltransferase 2 [Mus musculus]										7106303
7106303	NP_034249.1#Ehd1#13660# EH domain-containing protein 1 [Mus musculus]								755497381	XP_011237365.1#Camsap1#227634# PREDICTED: calmodulin-regulated spectrin-associated protein 1 isoform X5 [Mus musculus]										407027854
407027854	NP_001258335.1#Capzb#12345# F-actin-capping protein subunit beta isoform d [Mus musculus]								23346461	NP_694704.1#Ndufs2#226646# NADH dehydrogenase [ubiquinone] iron-sulfur protein 2, mitochondrial precursor [Mus musculus]										227330633
227330633	NP_082408.3#Pgm2#72157# phosphoglucomutase-2 [Mus musculus]								27885007	NP_659154.2#6330416G13Rik#230279# transmembrane protein C9orf91 homolog [Mus musculus]										6755592
6755592	NP_035560.1#Sncg#20618# gamma-synuclein [Mus musculus]								755504789	XP_011238607.1#Trim2#80890# PREDICTED: tripartite motif-containing protein 2 isoform X6 [Mus musculus]										224994207
224994207	NP_001028426.2#Pak6#214230# serine/threonine-protein kinase PAK 6 [Mus musculus]								568926079	XP_006537682.1#Ggh#14590# PREDICTED: gamma-glutamyl hydrolase isoform X1 [Mus musculus]										6996911
6996911	NP_031520.1#Ass1#11898# argininosuccinate synthase [Mus musculus]								53832028	NP_001005475.1#Iqsec2#245666# IQ motif and SEC7 domain-containing protein 2 isoform 2 [Mus musculus]										52353955
52353955	NP_058662.2#Phgdh#236539# D-3-phosphoglycerate dehydrogenase [Mus musculus]								13928670	NP_075373.1#Vps35#65114# vacuolar protein sorting-associated protein 35 [Mus musculus]										6753762
6753762	NP_034275.1#Ephx1#13849# epoxide hydrolase 1 precursor [Mus musculus]								268607621	NP_001161249.1#Asxl3#211961# putative Polycomb group protein ASXL3 [Mus musculus]										40807498
40807498	NP_032313.2#Hrsp12#15473# ribonuclease UK114 [Mus musculus]								568931594	XP_006539095.1#Srrm1#51796# PREDICTED: serine/arginine repetitive matrix protein 1 isoform X8 [Mus musculus]										34328471
34328471	NP_062364.3#Rala#56044# ras-related protein Ral-A precursor [Mus musculus]								227330633	NP_082408.3#Pgm2#72157# phosphoglucomutase-2 [Mus musculus]										569008872
569008872	XP_006527747.1#Gripap1#54645# PREDICTED: GRIP1-associated protein 1 isoform X12 [Mus musculus]								568971897	XP_006532405.1#Lasp1#16796# PREDICTED: LIM and SH3 domain protein 1 isoform X2 [Mus musculus]										568993535
568993535	XP_006521556.1#Ddx23#74351# PREDICTED: probable ATP-dependent RNA helicase DDX23 isoform X1 [Mus musculus]								755537166	XP_011246987.1#Cep131#12009# PREDICTED: centrosomal protein of 131 kDa isoform X3 [Mus musculus]										42415475
42415475	NP_035162.1#P4hb#18453# protein disulfide-isomerase precursor [Mus musculus]								13385968	NP_080757.1#Tppp3#67971# tubulin polymerization-promoting protein family member 3 [Mus musculus]										31980806
31980806	NP_058063.2#Pgrmc1#53328# membrane-associated progesterone receptor component 1 [Mus musculus]								568982028	XP_006516835.1#Fars2#69955# PREDICTED: phenylalanine--tRNA ligase, mitochondrial isoform X1 [Mus musculus]										6755114
6755114	NP_036151.1#Prdx5#54683# peroxiredoxin-5, mitochondrial precursor [Mus musculus]								755529777	XP_011240974.1#Nedd4#17999# PREDICTED: E3 ubiquitin-protein ligase NEDD4 isoform X1 [Mus musculus]										62000629
62000629	NP_084137.1#Cnrip1#380686# CB1 cannabinoid receptor-interacting protein 1 [Mus musculus]								160707894	NP_033788.3#Akr1b3#11677# aldose reductase [Mus musculus]										6677779
6677779	NP_033107.1#Rpl28#19943# 60S ribosomal protein L28 [Mus musculus]								6754090	NP_034492.1#Gsto1#14873# glutathione S-transferase omega-1 [Mus musculus]										22095023
22095023	NP_033183.1#Map2k4#26398# dual specificity mitogen-activated protein kinase kinase 4 [Mus musculus]								168	FABPH_HUMAN										595582387
595582387	NP_001277680.1#Tmx2#66958# thioredoxin-related transmembrane protein 2 isoform b [Mus musculus]								568993406	XP_006521494.1#Scaf11#72193# PREDICTED: protein SCAF11 isoform X3 [Mus musculus]										755565607
755565607	XP_011245948.1#Snx12#55988# PREDICTED: sorting nexin-12 isoform X1 [Mus musculus]								755502295	XP_011238241.1#Samd10#229011# PREDICTED: sterile alpha motif domain-containing protein 10 isoform X1 [Mus musculus]										19526481
19526481	NP_035595.2#Spta1#20739# spectrin alpha chain, erythrocytic 1 [Mus musculus]								253795532	NP_001156742.1#Baiap3#545192# BAI1-associated protein 3 [Mus musculus]										568932717
568932717	XP_006503605.1#Adam22#11496# PREDICTED: disintegrin and metalloproteinase domain-containing protein 22 isoform X15 [Mus musculus]								31543940	NP_062780.2#Vapb#56491# vesicle-associated membrane protein-associated protein B [Mus musculus]										13386060
13386060	NP_080835.1#Txndc17#52700# thioredoxin domain-containing protein 17 [Mus musculus]								71774133	NP_035279.2#Ppib#19035# peptidyl-prolyl cis-trans isomerase B precursor [Mus musculus]										568979767
568979767	XP_006515990.1#Ppp2r5e#26932# PREDICTED: serine/threonine-protein phosphatase 2A 56 kDa regulatory subunit epsilon isoform isoform X3 [Mus musculus]								116256516	NP_001070735.1#Hnrnpd#11991# heterogeneous nuclear ribonucleoprotein D0 isoform d [Mus musculus]										13386100
13386100	NP_080890.1#Ndufa5#68202# NADH dehydrogenase [ubiquinone] 1 alpha subcomplex subunit 5 [Mus musculus]								256000747	NP_958789.3#Plec#18810# plectin isoform 1hij [Mus musculus]										254540168
254540168	NP_001156906.1#Hspa5#14828# 78 kDa glucose-regulated protein precursor [Mus musculus]								6753324	NP_033968.1#Cct6a#12466# T-complex protein 1 subunit zeta [Mus musculus]										755531683
755531683	XP_011241239.1#Map4#17758# PREDICTED: microtubule-associated protein 4 isoform X4 [Mus musculus]								9790055	NP_062732.1#Mtch2#56428# mitochondrial carrier homolog 2 [Mus musculus]										6677809
6677809	NP_033122.1#Rps6#20104# 40S ribosomal protein S6 [Mus musculus]								162287397	NP_848498.2#Zfp334#228876# zinc finger protein 334 [Mus musculus]										755511222
755511222	XP_011238984.1#Zfp518b#100515# PREDICTED: zinc finger protein 518B isoform X1 [Mus musculus]								225543378	NP_001139449.1#Cadm2#239857# cell adhesion molecule 2 isoform 2 precursor [Mus musculus]										6753882
6753882	NP_034349.1#Fkbp4#14228# peptidyl-prolyl cis-trans isomerase FKBP4 [Mus musculus]								124486973	NP_001074709.1#Prmt10#102182# putative protein arginine N-methyltransferase 9 [Mus musculus]										569017482
569017482	XP_006536466.1#Klra4#16635# PREDICTED: killer cell lectin-like receptor 4 isoform X1 [Mus musculus]								58037465	NP_084027.1#Rpl18a#76808# 60S ribosomal protein L18a [Mus musculus]										568938125
568938125	XP_006504497.1#Vgf#381677# PREDICTED: neurosecretory protein VGF isoform X1 [Mus musculus]								34328303	NP_081876.2#4921504E06Rik#70909# uncharacterized protein C10orf67 homolog [Mus musculus]										82617575
82617575	NP_084011.1#Eprs#107508# bifunctional glutamate/proline--tRNA ligase [Mus musculus]								225637485	NP_001139494.1#Wdfy4#545030# WD repeat- and FYVE domain-containing protein 4 [Mus musculus]										31560686
31560686	NP_032327.2#Hspa2#15512# heat shock-related 70 kDa protein 2 [Mus musculus]								754170607	NP_001291648.1#Atp5f1#11950# ATP synthase F(0) complex subunit B1, mitochondrial isoform 2 [Mus musculus]										28372479
28372479	NP_077228.1#Rps25#75617# 40S ribosomal protein S25 [Mus musculus]								568983700	XP_006517472.1#Tppp#72948# PREDICTED: tubulin polymerization-promoting protein isoform X1 [Mus musculus]										31543976
31543976	NP_061359.2#Ywhag#22628# 14-3-3 protein gamma [Mus musculus]								6755863	NP_035761.1#Hsp90b1#22027# endoplasmin precursor [Mus musculus]										262050551
262050551	NP_001159925.1#Pls3#102866# plastin-3 [Mus musculus]								31980840	NP_059078.2#Rab11a#53869# ras-related protein Rab-11A [Mus musculus]										568928284
568928284	XP_006502760.1#Cap1#12331# PREDICTED: adenylyl cyclase-associated protein 1 isoform X1 [Mus musculus]								281182473	NP_001161943.1#Dynll2#68097# dynein light chain 2, cytoplasmic [Mus musculus]										225543185
225543185	NP_001139429.1#Vwa5a#67776# von Willebrand factor A domain-containing protein 5A [Mus musculus]								85701794	NP_001028464.1#Espnl#227357# espin-like protein [Mus musculus]										755509256
755509256	XP_006538588.2#Eno1#13806# PREDICTED: alpha-enolase isoform X1 [Mus musculus]								117676367	NP_035055.2#Rrp1#18114# ribosomal RNA processing protein 1 homolog A [Mus musculus]										7305443
7305443	NP_038749.1#Rpl7a#27176# 60S ribosomal protein L7a [Mus musculus]								46195430	NP_659119.2#Ndufs8#225887# NADH dehydrogenase [ubiquinone] iron-sulfur protein 8, mitochondrial [Mus musculus]										755515511
755515511	XP_011239384.1#Ahcyl2#74340# PREDICTED: putative adenosylhomocysteinase 3 isoform X3 [Mus musculus]								255003735	NP_035417.2#Rpl10a#19896# 60S ribosomal protein L10a [Mus musculus]										755498605
755498605	XP_011237570.1#Cbfa2t2#12396# PREDICTED: protein CBFA2T2 isoform X4 [Mus musculus]								33859482	NP_031933.1#Eef2#13629# elongation factor 2 [Mus musculus]										568937264
568937264	XP_006530422.1#Gm15800#269700# PREDICTED: probable E3 ubiquitin-protein ligase HECTD4 isoform X10 [Mus musculus]								6678035	NP_033241.1#Sst#20604# somatostatin precursor [Mus musculus]										18859597
18859597	NP_077182.1#Ndufc2#68197# NADH dehydrogenase [ubiquinone] 1 subunit C2 [Mus musculus]								311771690	NP_001185720.1#Ak1#11636# adenylate kinase isoenzyme 1 isoform 2 [Mus musculus]										817379474
817379474	NP_001295379.1#Aldh2#11669# aldehyde dehydrogenase, mitochondrial isoform 2 precursor [Mus musculus]								27552760	NP_613065.2#Tomm70a#28185# mitochondrial import receptor subunit TOM70 [Mus musculus]										40254635
40254635	NP_032473.2#Kif5a#16572# kinesin heavy chain isoform 5A [Mus musculus]																			6755196
6755196	NP_036096.1#Psma4#26441# proteasome subunit alpha type-4 [Mus musculus]																			31981310
31981310	NP_036190.2#Bcap31#27061# B-cell receptor-associated protein 31 [Mus musculus]																			568997213
568997213	XP_006522939.1#Atp5j#11957# PREDICTED: ATP synthase-coupling factor 6, mitochondrial isoform X1 [Mus musculus]																			568910724
568910724	XP_006496843.1#Tiprl#226591# PREDICTED: TIP41-like protein isoform X2 [Mus musculus]																			568967188
568967188	XP_006513531.1#Mcu#215999# PREDICTED: calcium uniporter protein, mitochondrial isoform X1 [Mus musculus]																			568948233
568948233	XP_006541123.1#Sv2b#64176# PREDICTED: synaptic vesicle glycoprotein 2B isoform X1 [Mus musculus]																			30409956
30409956	NP_848492.1#Atp1a2#98660# sodium/potassium-transporting ATPase subunit alpha-2 precursor [Mus musculus]																			568921739
568921739	XP_006501036.1#Cryz#12972# PREDICTED: quinone oxidoreductase isoform X1 [Mus musculus]																			6753136
6753136	NP_033850.1#Atox1#11927# copper transport protein ATOX1 [Mus musculus]																			124517709
124517709	NP_032104.2#Gad2#14417# glutamate decarboxylase 2 [Mus musculus]																			569005837
569005837	XP_006531834.1#Sf3b2#319322# PREDICTED: splicing factor 3B subunit 2 isoform X1 [Mus musculus]																			117938284
117938284	NP_033188.3#Scg5#20394# neuroendocrine protein 7B2 precursor [Mus musculus]																			755554060
755554060	XP_011244319.1#Bdh1#71911# PREDICTED: D-beta-hydroxybutyrate dehydrogenase, mitochondrial isoform X1 [Mus musculus]																			9938002
9938002	NP_064674.1#Lgi1#56839# leucine-rich glioma-inactivated protein 1 precursor [Mus musculus]																			112293264
112293264	NP_031978.2#Pdia3#14827# protein disulfide-isomerase A3 precursor [Mus musculus]																			18017602
18017602	NP_542126.1#Sh3bgrl3#73723# SH3 domain-binding glutamic acid-rich-like protein 3 [Mus musculus]																			31982322
31982322	NP_032174.2#Gp5#14729# platelet glycoprotein V precursor [Mus musculus]																			226453481
226453481	YP_002791048.1#COX3#7668596# cytochrome c oxidase subunit III [Mus musculus castaneus]																			228480253
228480253	NP_001153190.1#Sept2#18000# septin-2 isoform b [Mus musculus]																			93102417
93102417	NP_851009.2#Gars#353172# glycine--tRNA ligase [Mus musculus]																			568984189
568984189	XP_006517578.1#Scamp1#107767# PREDICTED: secretory carrier-associated membrane protein 1 isoform X1 [Mus musculus]																			6755899
6755899	NP_035780.1#Tsn#22099# translin [Mus musculus]																			51093840
51093840	NP_660121.2#Eif3l#223691# eukaryotic translation initiation factor 3 subunit L [Mus musculus]																			568902472
568902472	XP_006543439.1#LOC100862455#100862455# PREDICTED: 60S ribosomal protein L23 isoform X1 [Mus musculus]																			164448632
164448632	NP_001106675.1#Ncam1#17967# neural cell adhesion molecule 1 isoform 3 precursor [Mus musculus]																			568961607
568961607	XP_006511291.1#Vps13c#320528# PREDICTED: vacuolar protein sorting-associated protein 13C isoform X5 [Mus musculus]																			33468923
33468923	NP_035413.1#Rp1#19888# oxygen-regulated protein 1 isoform 1 [Mus musculus]																			568910653
568910653	XP_006496809.1#Tnr#21960# PREDICTED: tenascin-R isoform X3 [Mus musculus]																			568918544
568918544	XP_006500308.1#Hspa12b#72630# PREDICTED: heat shock 70 kDa protein 12B isoform X2 [Mus musculus]																			144922663
144922663	NP_665686.2#Lace1#215951# lactation elevated protein 1 [Mus musculus]																			19482160
19482160	NP_082347.1#Cotl1#72042# coactosin-like protein [Mus musculus]																			356582426
356582426	NP_001239190.1#Npm1#18148# nucleophosmin isoform 3 [Mus musculus]																			83649709
83649709	NP_058539.2#Atxn10#54138# ataxin-10 [Mus musculus]																			568972574
568972574	XP_006532728.1#Eftud2#20624# PREDICTED: 116 kDa U5 small nuclear ribonucleoprotein component isoform X1 [Mus musculus]																			89001109
89001109	NP_034433.3#Gna13#14674# guanine nucleotide-binding protein subunit alpha-13 [Mus musculus]																			568933539
568933539	XP_006503687.1#Mapre3#100732# PREDICTED: microtubule-associated protein RP/EB family member 3 isoform X2 [Mus musculus]																			569003445
569003445	XP_006525795.1#Slc12a2#20496# PREDICTED: solute carrier family 12 member 2 isoform X1 [Mus musculus]																			568971592
568971592	XP_006532257.1#Flot2#14252# PREDICTED: flotillin-2 isoform X3 [Mus musculus]																			568986734
568986734	XP_006518624.1#Gjb6#14623# PREDICTED: gap junction beta-6 protein isoform X1 [Mus musculus]																			568946071
568946071	XP_006540194.1#Nlrp12#378425# PREDICTED: NACHT, LRR and PYD domains-containing protein 12 isoform X1 [Mus musculus]																			755548669
755548669	XP_011243434.1#Xpo7#65246# PREDICTED: exportin-7 isoform X4 [Mus musculus]																			11528518
11528518	NP_071313.1#Sv2a#64051# synaptic vesicle glycoprotein 2A [Mus musculus]																			23956088
23956088	NP_062279.1#Fnbp1#14269# formin-binding protein 1 isoform b [Mus musculus]																			21450625
21450625	NP_659207.1#Eif4a1#13681# eukaryotic initiation factor 4A-I isoform 1 [Mus musculus]																			31560792
31560792	NP_062408.2#Sh3gl2#20404# endophilin-A1 [Mus musculus]																			226958349
226958349	NP_033441.2#Tpi1#21991# triosephosphate isomerase [Mus musculus]																			568954511
568954511	XP_006509328.1#Acsl1#14081# PREDICTED: long-chain-fatty-acid--CoA ligase 1 isoform X1 [Mus musculus]																			78000175
78000175	NP_033192.2#Sorbs1#20411# sorbin and SH3 domain-containing protein 1 isoform 1 [Mus musculus]																			575501696
575501696	NP_001276460.1#Cndp2#66054# cytosolic non-specific dipeptidase [Mus musculus]																			568975128
568975128	XP_006533947.1#Hnrnph1#59013# PREDICTED: heterogeneous nuclear ribonucleoprotein H isoform X7 [Mus musculus]																			568965829
568965829	XP_006512996.1#Wasf1#83767# PREDICTED: wiskott-Aldrich syndrome protein family member 1 isoform X2 [Mus musculus]																			23346557
23346557	NP_694762.1#Oplah#75475# 5-oxoprolinase [Mus musculus]																			6680908
6680908	NP_031694.1#Cdk5#12568# cyclin-dependent kinase 5 [Mus musculus]																			254553321
254553321	NP_058655.3#Rps3a1#20091# 40S ribosomal protein S3a [Mus musculus]																			568988389
568988389	XP_006519421.1#Lrp10#65107# PREDICTED: low-density lipoprotein receptor-related protein 10 isoform X1 [Mus musculus]																			31981086
31981086	NP_080270.2#Efhd2#27984# EF-hand domain-containing protein D2 [Mus musculus]																			9625037
9625037	NP_062512.1#Rhog#56212# rho-related GTP-binding protein RhoG precursor [Mus musculus]																			7949018
7949018	NP_058022.1#Cdc37#12539# hsp90 co-chaperone Cdc37 [Mus musculus]																			568994945
568994945	XP_006522009.1#Eif4g1#208643# PREDICTED: eukaryotic translation initiation factor 4 gamma 1 isoform X10 [Mus musculus]																			568931847
568931847	XP_006539216.1#Lzic#69151# PREDICTED: protein LZIC isoform X1 [Mus musculus]																			755523830
755523830	XP_011240265.1#Gm31663#102633966# PREDICTED: LOW QUALITY PROTEIN: lysosomal Pro-X carboxypeptidase-like isoform X2 [Mus musculus]																			30425250
30425250	NP_780706.1#Actbl2#238880# beta-actin-like protein 2 [Mus musculus]																			12746424
12746424	NP_075534.1#Dpysl5#65254# dihydropyrimidinase-related protein 5 [Mus musculus]																			6754036
6754036	NP_034455.1#Got2#14719# aspartate aminotransferase, mitochondrial [Mus musculus]																			26986569
26986569	NP_758475.1#Slc6a17#229706# sodium-dependent neutral amino acid transporter SLC6A17 isoform2 [Mus musculus]																			16716465
16716465	NP_444408.1#Acsbg1#94180# long-chain-fatty-acid--CoA ligase ACSBG1 [Mus musculus]																			568970049
568970049	XP_006514664.1#Sptbn1#20742# PREDICTED: spectrin beta chain, non-erythrocytic 1 isoform X2 [Mus musculus]																			13937391
13937391	NP_034442.1#Gnb2#14693# guanine nucleotide-binding protein G(I)/G(S)/G(T) subunit beta-2 [Mus musculus]																			165932381
165932381	NP_001107038.1#Serbp1#66870# plasminogen activator inhibitor 1 RNA-binding protein isoform 4 [Mus musculus]																			6677813
6677813	NP_033124.1#Rps8#20116# 40S ribosomal protein S8 [Mus musculus]																			568956483
568956483	XP_006530907.1#Tom1#21968# PREDICTED: target of Myb protein 1 isoform X1 [Mus musculus]																			755499054
755499054	XP_011237700.1#Slc1a2#20511# PREDICTED: excitatory amino acid transporter 2 isoform X1 [Mus musculus]																			61656178
61656178	NP_001013387.1#Pfdn4#109054# prefoldin subunit 4 isoform 2 [Mus musculus]																			115583687
115583687	NP_619600.2#Prpf8#192159# pre-mRNA-processing-splicing factor 8 [Mus musculus]																			569012136
569012136	XP_006528983.1#Acot9#56360# PREDICTED: acyl-coenzyme A thioesterase 9, mitochondrial isoform X1 [Mus musculus]																			6755863
6755863	NP_035761.1#Hsp90b1#22027# endoplasmin precursor [Mus musculus]																			569012465
569012465	XP_006531670.1#Ddx3y#26900# PREDICTED: ATP-dependent RNA helicase DDX3Y isoform X3 [Mus musculus]																			568967045
568967045	XP_006513461.1#Sar1a#20224# PREDICTED: GTP-binding protein SAR1a isoform X1 [Mus musculus]																			165932333
165932333	NP_001107032.1#Glo1#109801# lactoylglutathione lyase [Mus musculus]																			755555950
755555950	XP_011244580.1#Epb4.1l3#13823# PREDICTED: band 4.1-like protein 3 isoform X14 [Mus musculus]																			755518811
755518811	XP_011239917.1#Gm20124#100504233# PREDICTED: LOW QUALITY PROTEIN: uncharacterized protein Gm20124 [Mus musculus]																			568999607
568999607	XP_006524007.1#Slc8a1#20541# PREDICTED: sodium/calcium exchanger 1 isoform X12 [Mus musculus]																			84794552
84794552	NP_061346.2#Pebp1#23980# phosphatidylethanolamine-binding protein 1 [Mus musculus]																			160298209
160298209	NP_034454.2#Got1#14718# aspartate aminotransferase, cytoplasmic [Mus musculus]																			31981515
31981515	NP_035421.2#Rpl7#19989# 60S ribosomal protein L7 [Mus musculus]																			161086908
161086908	NP_031613.2#Calca#12310# calcitonin gene-related peptide 1 isoform Calca preproprotein [Mus musculus]																			30794138
30794138	NP_082568.1#Ppme1#72590# protein phosphatase methylesterase 1 [Mus musculus]																			568979727
568979727	XP_006515970.1#Gphn#268566# PREDICTED: gephyrin isoform X9 [Mus musculus]																			148539988
148539988	NP_694816.3#Spg7#234847# paraplegin [Mus musculus]																			30519887
30519887	NP_848705.1#Ikbkg#16151# NF-kappa-B essential modulator isoform 2 [Mus musculus]																			568912786
568912786	XP_006497671.1#Ppp2r4#110854# PREDICTED: serine/threonine-protein phosphatase 2A activator isoform X1 [Mus musculus]																			569007565
569007565	XP_006527286.1#Arl3#56350# PREDICTED: ADP-ribosylation factor-like protein 3 isoform X1 [Mus musculus]																			568931269
568931269	XP_006538941.1#Lypla2#26394# PREDICTED: acyl-protein thioesterase 2 isoform X2 [Mus musculus]																			6680618
6680618	NP_031408.1#Acadm#11364# medium-chain specific acyl-CoA dehydrogenase, mitochondrial precursor [Mus musculus]																			755539322
755539322	XP_011247473.1#Fn3k#63828# PREDICTED: fructosamine-3-kinase isoform X1 [Mus musculus]																			595582080
595582080	NP_001277649.1#Tsga10#211484# testis-specific gene 10 protein isoform 2 [Mus musculus]																			569008139
569008139	XP_006527558.1#Sfxn3#94280# PREDICTED: sideroflexin-3 isoform X2 [Mus musculus]																			6680047
6680047	NP_032169.1#Gnb2l1#14694# guanine nucleotide-binding protein subunit beta-2-like 1 [Mus musculus]																			229892320
229892320	NP_001153511.1#Ndufs1#227197# NADH-ubiquinone oxidoreductase 75 kDa subunit, mitochondrial precursor [Mus musculus]																			22267442
22267442	NP_080175.1#Uqcrc2#67003# cytochrome b-c1 complex subunit 2, mitochondrial precursor [Mus musculus]																			124487313
124487313	NP_001074550.1#Gls#14660# glutaminase kidney isoform, mitochondrial isoform 1 [Mus musculus]																			295054266
295054266	NP_001171138.1#Sptan1#20740# spectrin alpha chain, non-erythrocytic 1 isoform 2 [Mus musculus]																			110626031
110626031	NP_035447.3#Khdrbs1#20218# KH domain-containing, RNA-binding, signal transduction-associated protein 1 [Mus musculus]																			18266680
18266680	NP_077150.1#Oxct1#67041# succinyl-CoA:3-ketoacid coenzyme A transferase 1, mitochondrial precursor [Mus musculus]																			28316760
28316760	NP_783595.1#Hist1h2bb#319178# histone H2B type 1-B [Mus musculus]																			13385290
13385290	NP_080097.1#Carhsp1#52502# calcium-regulated heat stable protein 1 [Mus musculus]																			569006023
569006023	XP_006531920.1#Scyl1#78891# PREDICTED: N-terminal kinase-like protein isoform X2 [Mus musculus]																			672424492
672424492	NP_001288274.1#Hnrnpk#15387# heterogeneous nuclear ribonucleoprotein K isoform 4 [Mus musculus]																			568926120
568926120	XP_006537702.1#Alad#17025# PREDICTED: delta-aminolevulinic acid dehydratase isoform X1 [Mus musculus]																			18079339
18079339	NP_542364.1#Aco2#11429# aconitate hydratase, mitochondrial precursor [Mus musculus]																			34303979
34303979	NP_899131.1#Pon2#330260# serum paraoxonase/arylesterase 2 [Mus musculus]																			568987554
568987554	XP_006519014.1#Ogdhl#239017# PREDICTED: 2-oxoglutarate dehydrogenase-like, mitochondrial isoform X1 [Mus musculus]																			568941109
568941109	XP_006505819.1#Luc7l2#192196# PREDICTED: putative RNA-binding protein Luc7-like 2 isoform X8 [Mus musculus]																			568933073
568933073	XP_006535719.1#Slc4a2#20535# PREDICTED: anion exchange protein 2 isoform X4 [Mus musculus]																			451958111
451958111	NP_001263609.1#Syt6#54524# synaptotagmin-6 isoform 4 [Mus musculus]																			568964952
568964952	XP_006512579.1#Epb4.1l2#13822# PREDICTED: band 4.1-like protein 2 isoform X8 [Mus musculus]																			6680309
6680309	NP_032329.1#Hspe1#15528# 10 kDa heat shock protein, mitochondrial [Mus musculus]																			329664963
329664963	NP_001192314.1#Actr3#74117# actin-related protein 3 [Mus musculus]																			568925927
568925927	XP_006537607.1#Psip1#101739# PREDICTED: PC4 and SFRS1-interacting protein isoform X2 [Mus musculus]																			6680748
6680748	NP_031531.1#Atp5a1#11946# ATP synthase subunit alpha, mitochondrial precursor [Mus musculus]																			568983700
568983700	XP_006517472.1#Tppp#72948# PREDICTED: tubulin polymerization-promoting protein isoform X1 [Mus musculus]																			33859488
33859488	NP_033476.1#Tubb2a#22151# tubulin beta-2A chain [Mus musculus]																			568978638
568978638	XP_006515452.1#Actn1#109711# PREDICTED: alpha-actinin-1 isoform X6 [Mus musculus]																			161086902
161086902	NP_001104316.1#Cacna2d1#12293# voltage-dependent calcium channel subunit alpha-2/delta-1 isoform d preproprotein [Mus musculus]																			160333440
160333440	NP_084231.2#Ccdc93#70829# coiled-coil domain-containing protein 93 isoform c [Mus musculus]																			165
165	CYB5_HUMAN																			13385664
13385664	NP_080436.1#Map1lc3b#67443# microtubule-associated proteins 1A/1B light chain 3B [Mus musculus]																			116517303
116517303	NP_032982.2#Ptbp1#19205# polypyrimidine tract-binding protein 1 isoform 2 [Mus musculus]																			256773209
256773209	NP_084214.1#H2afv#77605# histone H2A.V [Mus musculus]																			188219614
188219614	NP_035800.2#Uchl1#22223# ubiquitin carboxyl-terminal hydrolase isozyme L1 [Mus musculus]																			568955211
568955211	XP_006509614.1#Eps15l1#13859# PREDICTED: epidermal growth factor receptor substrate 15-like 1 isoform X8 [Mus musculus]																			568929434
568929434	XP_006503313.1#Ppie#56031# PREDICTED: peptidyl-prolyl cis-trans isomerase E isoform X2 [Mus musculus]																			21314826
21314826	NP_080886.1#Ndufb4#68194# NADH dehydrogenase [ubiquinone] 1 beta subcomplex subunit 4 [Mus musculus]																			267844920
267844920	NP_068360.4#Wbp11#60321# WW domain-binding protein 11 [Mus musculus]																			755536475
755536475	XP_011242038.1#Zpbp#53604# PREDICTED: zona pellucida-binding protein 1 isoform X1 [Mus musculus]																			568962755
568962755	XP_006511697.1#Bsn#12217# PREDICTED: protein bassoon isoform X1 [Mus musculus]																			254587960
254587960	NP_082549.2#Pgam5#72542# serine/threonine-protein phosphatase PGAM5, mitochondrial isoform 2 [Mus musculus]																			334688858
334688858	NP_001229310.1#Slc4a10#94229# sodium-driven chloride bicarbonate exchanger isoform 5 [Mus musculus]																			6755911
6755911	NP_035790.1#Txn1#22166# thioredoxin [Mus musculus]																			225543409
225543409	NP_079958.3#Pspc1#66645# paraspeckle component 1 [Mus musculus]																			121949769
121949769	NP_001073601.1#Tmpo#21917# lamina-associated polypeptide 2 isoform beta [Mus musculus]																			16716343
16716343	NP_444301.1#Cox6c#12864# cytochrome c oxidase subunit 6C [Mus musculus]																			568977910
568977910	XP_006515226.1#Efr3b#668212# PREDICTED: protein EFR3 homolog B isoform X2 [Mus musculus]																			568943114
568943114	XP_006506788.1#Wdr54#75659# PREDICTED: WD repeat-containing protein 54 isoform X2 [Mus musculus]																			158711686
158711686	NP_065066.2#Slc12a5#57138# solute carrier family 12 member 5 [Mus musculus]																			7305363
7305363	NP_038653.1#Pafah1b1#18472# platelet-activating factor acetylhydrolase IB subunit alpha [Mus musculus]																			568986473
568986473	XP_006518496.1#Pcca#110821# PREDICTED: propionyl-CoA carboxylase alpha chain, mitochondrial isoform X3 [Mus musculus]																			282398108
282398108	NP_598694.3#Rpn1#103963# dolichyl-diphosphooligosaccharide--protein glycosyltransferase subunit 1 precursor [Mus musculus]																			568945249
568945249	XP_006539793.1#U2af2#22185# PREDICTED: splicing factor U2AF 65 kDa subunit isoform X3 [Mus musculus]																			22122625
22122625	NP_666220.1#Hibch#227095# 3-hydroxyisobutyryl-CoA hydrolase, mitochondrial precursor [Mus musculus]																			22165384
22165384	NP_666228.1#Tubb4b#227613# tubulin beta-4B chain [Mus musculus]																			7305061
7305061	NP_038930.1#Fkbp3#30795# peptidyl-prolyl cis-trans isomerase FKBP3 [Mus musculus]																			110835726
110835726	NP_001036085.1#Dhx15#13204# pre-mRNA-splicing factor ATP-dependent RNA helicase DHX15 isoform 1 [Mus musculus]																			21313468
21313468	NP_079813.1#Tsfm#66399# elongation factor Ts, mitochondrial precursor [Mus musculus]																			226958458
226958458	NP_001152991.1#Pfas#237823# phosphoribosylformylglycinamidine synthase [Mus musculus]																			281182473
281182473	NP_001161943.1#Dynll2#68097# dynein light chain 2, cytoplasmic [Mus musculus]																			568971922
568971922	XP_006532416.1#Lig3#16882# PREDICTED: DNA ligase 3 isoform X4 [Mus musculus]																			70778976
70778976	NP_032854.2#Pgk1#18655# phosphoglycerate kinase 1 [Mus musculus]																			548923884
548923884	NP_001271323.1#Sept4#18952# septin-4 isoform 3 [Mus musculus]																			506326231
506326231	NP_001265185.1#Prnp#19122# major prion protein precursor [Mus musculus]																			160333216
160333216	NP_001103970.1#Canx#12330# calnexin precursor [Mus musculus]																			755475441
755475441	XP_011250212.1#Gm12794#332923# PREDICTED: uncharacterized protein LOC332923 isoform X1 [Mus musculus]																			27369581
27369581	NP_766024.1#Slc25a12#78830# calcium-binding mitochondrial carrier protein Aralar1 [Mus musculus]																			31981945
31981945	NP_033464.2#Rpl13a#22121# 60S ribosomal protein L13a [Mus musculus]																			33598964
33598964	NP_780469.1#Myh10#77579# myosin-10 [Mus musculus]																			15426055
15426055	NP_203534.1#Copb1#70349# coatomer subunit beta [Mus musculus]																			60097931
60097931	NP_084248.2#Ermn#77767# ermin [Mus musculus]																			13928670
13928670	NP_075373.1#Vps35#65114# vacuolar protein sorting-associated protein 35 [Mus musculus]																			19527140
19527140	NP_598687.1#Camk1#52163# calcium/calmodulin-dependent protein kinase type 1 [Mus musculus]																			139948568
139948568	NP_075837.3#Snap29#67474# synaptosomal-associated protein 29 [Mus musculus]																			568946346
568946346	XP_006540322.1#Gsk3a#606496# PREDICTED: glycogen synthase kinase-3 alpha isoform X2 [Mus musculus]																			755551057
755551057	XP_011243770.1#Kif21a#16564# PREDICTED: kinesin-like protein KIF21A isoform X8 [Mus musculus]																			115334671
115334671	NP_064377.2#Aldh9a1#56752# 4-trimethylaminobutyraldehyde dehydrogenase precursor [Mus musculus]																			110625954
110625954	NP_082664.1#Ndufv2#72900# NADH dehydrogenase [ubiquinone] flavoprotein 2, mitochondrial isoform 1 precursor [Mus musculus]																			189409138
189409138	NP_082270.1#Cand1#71902# cullin-associated NEDD8-dissociated protein 1 [Mus musculus]																			34328148
34328148	NP_033435.2#Top2b#21974# DNA topoisomerase 2-beta [Mus musculus]																			6681079
6681079	NP_031824.1#Ctsb#13030# cathepsin B preproprotein [Mus musculus]																			31543940
31543940	NP_062780.2#Vapb#56491# vesicle-associated membrane protein-associated protein B [Mus musculus]																			568995065
568995065	XP_006522067.1#Ube2l3#22195# PREDICTED: ubiquitin-conjugating enzyme E2 L3 isoform X1 [Mus musculus]																			19526463
19526463	NP_080405.1#Erp29#67397# endoplasmic reticulum resident protein 29 precursor [Mus musculus]																			569004685
569004685	XP_006526396.1#Trappc8#75964# PREDICTED: trafficking protein particle complex subunit 8 isoform X5 [Mus musculus]																			568961747
568961747	XP_006511358.1#Syncrip#56403# PREDICTED: heterogeneous nuclear ribonucleoprotein Q isoform X3 [Mus musculus]																			9506971
9506971	NP_062283.1#Pfn2#18645# profilin-2 [Mus musculus]																			755562844
755562844	XP_011245462.1#Xpnpep1#170750# PREDICTED: xaa-Pro aminopeptidase 1 isoform X2 [Mus musculus]																			6680932
6680932	NP_031719.1#Chga#12652# chromogranin-A precursor [Mus musculus]																			326381098
326381098	NP_001191908.1#Sars#20226# serine--tRNA ligase, cytoplasmic isoform 2 [Mus musculus]																			58037117
58037117	NP_080964.1#Ndufs3#68349# NADH dehydrogenase [ubiquinone] iron-sulfur protein 3, mitochondrial precursor [Mus musculus]																			568985603
568985603	XP_006518162.1#Nkiras1#69721# PREDICTED: NF-kappa-B inhibitor-interacting Ras-like protein 1 isoform X3 [Mus musculus]																			568990382
568990382	XP_006520096.1#Ctnnd2#18163# PREDICTED: catenin delta-2 isoform X2 [Mus musculus]																			12963615
12963615	NP_075768.1#Tubb3#22152# tubulin beta-3 chain [Mus musculus]																			6755997
6755997	NP_035846.1#Wfs1#22393# wolframin [Mus musculus]																			7106242
7106242	NP_036051.1#Aldh1a7#26358# aldehyde dehydrogenase, cytosolic 1 [Mus musculus]																			84781781
84781781	NP_001028485.1#Pdap1#231887# 28 kDa heat- and acid-stable phosphoprotein [Mus musculus]																			281485615
281485615	NP_035017.2#Ndufs4#17993# NADH dehydrogenase [ubiquinone] iron-sulfur protein 4, mitochondrial [Mus musculus]																			8394024
8394024	NP_059070.1#Ppp2cb#19053# serine/threonine-protein phosphatase 2A catalytic subunit beta isoform [Mus musculus]																			21536222
21536222	NP_079863.1#Rps21#66481# 40S ribosomal protein S21 [Mus musculus]																			116256510
116256510	NP_001070732.1#Ap2a1#11771# AP-2 complex subunit alpha-1 isoform b [Mus musculus]																			569009085
569009085	XP_006541454.1#Sept6#56526# PREDICTED: septin-6 isoform X5 [Mus musculus]																			6678131
6678131	NP_033298.1#Srm#20810# spermidine synthase [Mus musculus]																			27370360
27370360	NP_766478.1#Slc6a11#243616# sodium- and chloride-dependent GABA transporter 3 [Mus musculus]																			11612657
11612657	NP_071287.1#Fxyd6#59095# FXYD domain-containing ion transport regulator 6 precursor [Mus musculus]																			254553317
254553317	NP_081392.1#Nkpd1#69547# NTPase KAP family P-loop domain-containing protein 1 [Mus musculus]																			30089677
30089677	NP_084477.1#Hspa13#110920# heat shock 70 kDa protein 13 precursor [Mus musculus]																			237874245
237874245	NP_001153872.1#Megf8#269878# multiple epidermal growth factor-like domains protein 8 precursor [Mus musculus]																			255003812
255003812	NP_001157238.1#Wdr90#106618# WD repeat-containing protein 90 [Mus musculus]																			13385084
13385084	NP_079899.1#Nipsnap3b#66536# protein NipSnap homolog 3B [Mus musculus]																			568917832
568917832	XP_006499972.1#Ywhab#54401# PREDICTED: 14-3-3 protein beta/alpha isoform X1 [Mus musculus]																			261878543
261878543	NP_620084.2#Mthfd1#108156# C-1-tetrahydrofolate synthase, cytoplasmic [Mus musculus]																			6678359
6678359	NP_033414.1#Tkt#21881# transketolase [Mus musculus]																			568910795
568910795	XP_006496878.1#Cdc42bpa#226751# PREDICTED: serine/threonine-protein kinase MRCK alpha isoform X16 [Mus musculus]																			568960787
568960787	XP_006510895.1#Myo5a#17918# PREDICTED: unconventional myosin-Va isoform X6 [Mus musculus]																			148747424
148747424	NP_031476.3#Slc25a4#11739# ADP/ATP translocase 1 [Mus musculus]																			6754976
6754976	NP_035164.1#Prdx1#18477# peroxiredoxin-1 [Mus musculus]																			568889869
568889869	XP_006543820.1#LOC102641678#102641678# PREDICTED: ATP synthase subunit O, mitochondrial [Mus musculus]																			269308251
269308251	NP_666145.3#Ankmy2#217473# ankyrin repeat and MYND domain-containing protein 2 [Mus musculus]																			568986460
568986460	XP_006518490.1#Dnah1#110084# PREDICTED: dynein heavy chain 1, axonemal isoform X3 [Mus musculus]																			755493915
755493915	XP_011246242.1#Cdk18#18557# PREDICTED: cyclin-dependent kinase 18 isoform X1 [Mus musculus]																			227500281
227500281	NP_663590.3#Etfa#110842# electron transfer flavoprotein subunit alpha, mitochondrial [Mus musculus]																			657406275
657406275	NP_001280678.1#Tpm3#59069# tropomyosin alpha-3 chain isoform Tpm3.4cy [Mus musculus]																			22129291
22129291	NP_666989.1#Olfr1208#258774# olfactory receptor 1208 [Mus musculus]																			33468857
33468857	NP_032274.1#Hint1#15254# histidine triad nucleotide-binding protein 1 [Mus musculus]																			568951392
568951392	XP_006508263.1#Ndufab1#70316# PREDICTED: acyl carrier protein, mitochondrial isoform X1 [Mus musculus]																			340007375
340007375	NP_001229978.1#Atp6v0a1#11975# V-type proton ATPase 116 kDa subunit a isoform 1 isoform 2 [Mus musculus]																			31982030
31982030	NP_598557.3#Arhgdia#192662# rho GDP-dissociation inhibitor 1 [Mus musculus]																			160707894
160707894	NP_033788.3#Akr1b3#11677# aldose reductase [Mus musculus]																			225579033
225579033	NP_766599.2#Idh2#269951# isocitrate dehydrogenase [NADP], mitochondrial precursor [Mus musculus]																			9790219
9790219	NP_062745.1#Dstn#56431# destrin [Mus musculus]																			6755965
6755965	NP_035825.1#Vdac2#22334# voltage-dependent anion-selective channel protein 2 [Mus musculus]																			755506340
755506340	XP_011248309.1#AI314180#230249# PREDICTED: proteasome-associated protein ECM29 homolog isoform X4 [Mus musculus]																			568956565
568956565	XP_006530947.1#Nae1#234664# PREDICTED: NEDD8-activating enzyme E1 regulatory subunit isoform X1 [Mus musculus]																			6680716
6680716	NP_031502.1#Arf1#11840# ADP-ribosylation factor 1 [Mus musculus]																			568948152
568948152	XP_006541083.1#Tulp2#56734# PREDICTED: tubby-related protein 2 isoform X5 [Mus musculus]																			28201978
28201978	NP_780303.1#Pdhx#27402# pyruvate dehydrogenase protein X component, mitochondrial [Mus musculus]																			6679078
6679078	NP_032731.1#Nme2#18103# nucleoside diphosphate kinase B [Mus musculus]																			70778812
70778812	NP_780421.2#Tmem65#74868# transmembrane protein 65 [Mus musculus]																			229608940
229608940	NP_001153489.1#Gnb1#14688# guanine nucleotide-binding protein G(I)/G(S)/G(T) subunit beta-1 [Mus musculus]																			568905200
568905200	XP_006495498.1#Atp6v1h#108664# PREDICTED: V-type proton ATPase subunit H isoform X3 [Mus musculus]																			13385970
13385970	NP_080762.1#Tctn2#67978# tectonic-2 precursor [Mus musculus]																			6754012
6754012	NP_034438.1#Gnao1#14681# guanine nucleotide-binding protein G(o) subunit alpha isoform A [Mus musculus]																			31543349
31543349	NP_032766.2#Nsf#18195# vesicle-fusing ATPase [Mus musculus]																			160333789
160333789	NP_035597.2#Spr#20751# sepiapterin reductase [Mus musculus]																			21312012
21312012	NP_080979.1#Ndufa8#68375# NADH dehydrogenase [ubiquinone] 1 alpha subcomplex subunit 8 [Mus musculus]																			85701774
85701774	NP_001028439.1#Qrich2#217341# glutamine-rich protein 2 [Mus musculus]																			257796245
257796245	NP_663589.3#Dlat#235339# dihydrolipoyllysine-residue acetyltransferase component of pyruvate dehydrogenase complex, mitochondrial [Mus musculus]																			31981939
31981939	NP_033477.2#Tubb4a#22153# tubulin beta-4A chain [Mus musculus]																			242332551
242332551	NP_666171.2#Ccdc166#223648# coiled-coil domain-containing protein 166 isoform 1 [Mus musculus]																			568967246
568967246	XP_006513560.1#Sbno2#216161# PREDICTED: protein strawberry notch homolog 2 isoform X3 [Mus musculus]																			291045426
291045426	NP_001166977.1#Map1a#17754# microtubule-associated protein 1A isoform 2 [Mus musculus]																			225543319
225543319	NP_033529.3#Vcp#269523# transitional endoplasmic reticulum ATPase [Mus musculus]																			568975255
568975255	XP_006534007.1#Gdpd1#66569# PREDICTED: glycerophosphodiester phosphodiesterase domain-containing protein 1 isoform X1 [Mus musculus]																			341823657
341823657	NP_001230061.1#Tspan2#70747# tetraspanin-2 isoform 2 [Mus musculus]																			13937355
13937355	NP_058599.1#Esd#13885# S-formylglutathione hydrolase isoform 2 [Mus musculus]																			568927385
568927385	XP_006538320.1#Wdr31#71354# PREDICTED: WD repeat-containing protein 31 isoform X2 [Mus musculus]																			568908350
568908350	XP_006529301.1#Ncl#17975# PREDICTED: nucleolin isoform X1 [Mus musculus]																			183396771
183396771	NP_034607.3#Hspd1#15510# 60 kDa heat shock protein, mitochondrial [Mus musculus]																			16716503
16716503	NP_444429.1#Cadm3#94332# cell adhesion molecule 3 precursor [Mus musculus]																			568947550
568947550	XP_006540796.1#Snrnp70#20637# PREDICTED: U1 small nuclear ribonucleoprotein 70 kDa isoform X2 [Mus musculus]																			110625902
110625902	NP_082293.1#Napg#108123# gamma-soluble NSF attachment protein [Mus musculus]																			568917006
568917006	XP_006499570.1#Fermt1#241639# PREDICTED: fermitin family homolog 1 isoform X1 [Mus musculus]																			7110703
7110703	NP_032976.1#Psmc5#19184# 26S protease regulatory subunit 8 [Mus musculus]																			131412198
131412198	NP_032476.2#Klc1#16593# kinesin light chain 1 isoform 1A [Mus musculus]																			6678437
6678437	NP_033455.1#Tpt1#22070# translationally-controlled tumor protein [Mus musculus]																			6753940
6753940	NP_034383.1#Gal#14419# galanin peptides precursor [Mus musculus]																			160298217
160298217	NP_034487.2#Gsta4#14860# glutathione S-transferase A4 [Mus musculus]																			568910364
568910364	XP_006496668.1#Dnm3#103967# PREDICTED: dynamin-3 isoform X5 [Mus musculus]																			188219518
188219518	NP_067621.3#Dctn5#59288# dynactin subunit 5 [Mus musculus]																			224922803
224922803	NP_034404.3#Gpd2#14571# glycerol-3-phosphate dehydrogenase, mitochondrial precursor [Mus musculus]																			568384815
568384815	NP_001274729.1#Fhl1#14199# four and a half LIM domains protein 1 isoform 3 [Mus musculus]																			569009787
569009787	XP_006527924.1#L1cam#16728# PREDICTED: neural cell adhesion molecule L1 isoform X3 [Mus musculus]																			483968030
483968030	NP_001264827.1#Prkaca#18747# cAMP-dependent protein kinase catalytic subunit alpha isoform 2 [Mus musculus]																			569007591
569007591	XP_006527298.1#As3mt#57344# PREDICTED: arsenite methyltransferase isoform X1 [Mus musculus]																			256773218
256773218	NP_001038980.1#Synj1#104015# synaptojanin-1 isoform b [Mus musculus]																			568950006
568950006	XP_006507591.1#Pde2a#207728# PREDICTED: cGMP-dependent 3',5'-cyclic phosphodiesterase isoform X5 [Mus musculus]																			13385652
13385652	NP_080423.1#Rps20#67427# 40S ribosomal protein S20 [Mus musculus]																			568987674
568987674	XP_006519073.1#Abcc4#239273# PREDICTED: multidrug resistance-associated protein 4 isoform X1 [Mus musculus]																			755550985
755550985	XP_011243753.1#Plxnb2#140570# PREDICTED: plexin-B2 isoform X1 [Mus musculus]																			8394027
8394027	NP_058587.1#Ppp2r1a#51792# serine/threonine-protein phosphatase 2A 65 kDa regulatory subunit A alpha isoform [Mus musculus]																			13385726
13385726	NP_080495.1#Uqcrb#67530# cytochrome b-c1 complex subunit 7 [Mus musculus]																			568961539
568961539	XP_006511259.1#Map2k1#26395# PREDICTED: dual specificity mitogen-activated protein kinase kinase 1 isoform X1 [Mus musculus]																			176866061
176866061	NP_001116510.1#Eif4a2#13682# eukaryotic initiation factor 4A-II isoform c [Mus musculus]																			459447369
459447369	NP_001264030.1#Cops5#26754# COP9 signalosome complex subunit 5 isoform 2 [Mus musculus]																			31981748
31981748	NP_660117.2#Rnh1#107702# ribonuclease inhibitor isoform a [Mus musculus]																			240120054
240120054	NP_079613.3#Akr7a5#110198# aflatoxin B1 aldehyde reductase member 2 [Mus musculus]																			13994195
13994195	NP_114074.1#Ppp1ca#19045# serine/threonine-protein phosphatase PP1-alpha catalytic subunit [Mus musculus]																			54020676
54020676	NP_001005509.1#Eif2a#229317# eukaryotic translation initiation factor 2A [Mus musculus]																			755506170
755506170	XP_011248267.1#Ptprd#19266# PREDICTED: receptor-type tyrosine-protein phosphatase delta isoform X18 [Mus musculus]																			568993444
568993444	XP_006521513.1#Spats2#72572# PREDICTED: spermatogenesis-associated serine-rich protein 2 isoform X2 [Mus musculus]																			24418919
24418919	NP_722476.1#Pygb#110078# glycogen phosphorylase, brain form [Mus musculus]																			568943122
568943122	XP_006506792.1#Exoc6b#75914# PREDICTED: exocyst complex component 6B isoform X2 [Mus musculus]																			6680836
6680836	NP_031617.1#Calr#12317# calreticulin precursor [Mus musculus]																			568889025
568889025	XP_006543745.1#LOC102642884#102642884# PREDICTED: cytochrome c oxidase subunit 7C, mitochondrial [Mus musculus]																			258547156
258547156	NP_035182.2#Pdcd6ip#18571# programmed cell death 6-interacting protein isoform 3 [Mus musculus]																			6680954
6680954	NP_031753.1#Cntn1#12805# contactin-1 precursor [Mus musculus]																			38683820
38683820	NP_942597.1#Abr#109934# active breakpoint cluster region-related protein isoform 2 [Mus musculus]																			31982511
31982511	NP_031436.2#Adh5#11532# alcohol dehydrogenase class-3 isoform 1 [Mus musculus]																			6756037
6756037	NP_035868.1#Ywhah#22629# 14-3-3 protein eta [Mus musculus]																			166851828
166851828	NP_079589.2#Atp5d#66043# ATP synthase subunit delta, mitochondrial precursor [Mus musculus]																			260166642
260166642	NP_001159374.1#Ctnnb1#12387# catenin beta-1 [Mus musculus]																			37202121
37202121	NP_766549.2#Abat#268860# 4-aminobutyrate aminotransferase, mitochondrial isoform 1 precursor [Mus musculus]																			568987223
568987223	XP_006518861.1#Tep1#21745# PREDICTED: telomerase protein component 1 isoform X2 [Mus musculus]																			270483782
270483782	NP_001162044.1#Brsk1#381979# serine/threonine-protein kinase BRSK1 isoform 2 [Mus musculus]																			568995370
568995370	XP_006522210.1#Mapk1#26413# PREDICTED: mitogen-activated protein kinase 1 isoform X1 [Mus musculus]																			755547716
755547716	XP_011243240.1#Cacna2d3#12294# PREDICTED: voltage-dependent calcium channel subunit alpha-2/delta-3 isoform X2 [Mus musculus]																			51491845
51491845	NP_001003908.1#Cltc#67300# clathrin heavy chain 1 [Mus musculus]																			31982186
31982186	NP_032643.2#Mdh2#17448# malate dehydrogenase, mitochondrial precursor [Mus musculus]																			755511848
755511848	XP_011239104.1#Otof#83762# PREDICTED: otoferlin isoform X4 [Mus musculus]																			298676447
298676447	NP_001177329.1#Bend7#209645# BEN domain-containing protein 7 isoform 2 [Mus musculus]																			126723336
126723336	NP_031557.2#Phb2#12034# prohibitin-2 [Mus musculus]																			12963799
12963799	NP_076210.1#Atp6v1d#73834# V-type proton ATPase subunit D [Mus musculus]																			568945060
568945060	XP_006539700.1#Prkcg#18752# PREDICTED: protein kinase C gamma type isoform X1 [Mus musculus]																			344313177
344313177	NP_001230698.1#Cdc42#12540# cell division control protein 42 homolog isoform 2 [Mus musculus]																			569008609
569008609	XP_006527617.1#Ndufb11#104130# PREDICTED: NADH dehydrogenase [ubiquinone] 1 beta subcomplex subunit 11, mitochondrial isoform X1 [Mus musculus]																			31981690
31981690	NP_112442.2#Hspa8#15481# heat shock cognate 71 kDa protein [Mus musculus]																			165972307
165972307	NP_001107041.1#Stxbp1#20910# syntaxin-binding protein 1 isoform a [Mus musculus]																			31980942
31980942	NP_061352.2#Impa1#55980# inositol monophosphatase 1 [Mus musculus]																			568981929
568981929	XP_006516787.1#Serpinb1a#66222# PREDICTED: leukocyte elastase inhibitor A isoform X1 [Mus musculus]																			755492134
755492134	XP_011236744.1#Inpp1#16329# PREDICTED: inositol polyphosphate 1-phosphatase isoform X1 [Mus musculus]																			755500437
755500437	XP_011238053.1#4930430A15Rik#67575# PREDICTED: uncharacterized protein LOC67575 isoform X1 [Mus musculus]																			85701644
85701644	NP_001028308.1#Rmdn3#67809# regulator of microtubule dynamics protein 3 [Mus musculus]																			755565280
755565280	XP_011245851.1#Flna#192176# PREDICTED: filamin-A isoform X1 [Mus musculus]																			122939196
122939196	NP_001073855.1#Clta#12757# clathrin light chain A isoform d [Mus musculus]																			256000747
256000747	NP_958789.3#Plec#18810# plectin isoform 1hij [Mus musculus]																			6680832
6680832	NP_031615.1#Calm2#12314# calmodulin [Mus musculus]																			26006861
26006861	NP_742146.1#Pdxk#216134# pyridoxal kinase [Mus musculus]																			568968072
568968072	XP_006513956.1#Nap1l1#53605# PREDICTED: nucleosome assembly protein 1-like 1 isoform X4 [Mus musculus]																			23943838
23943838	NP_694790.1#Slc25a1#13358# tricarboxylate transport protein, mitochondrial [Mus musculus]																			568977589
568977589	XP_006515077.1#Prkar2b#19088# PREDICTED: cAMP-dependent protein kinase type II-beta regulatory subunit isoform X1 [Mus musculus]																			113680348
113680348	NP_032010.2#Fscn1#14086# fascin [Mus musculus]																			197333728
197333728	NP_001095068.1#Isoc2a#664994# isochorismatase domain-containing protein 2A, mitochondrial precursor [Mus musculus]																			20149726
20149726	NP_619592.1#Cds2#110911# phosphatidate cytidylyltransferase 2 isoform a [Mus musculus]																			46048368
46048368	NP_808403.2#Tmem130#243339# transmembrane protein 130 precursor [Mus musculus]																			755534152
755534152	XP_006513302.2#Gstt1#14871# PREDICTED: glutathione S-transferase theta-1 isoform X1 [Mus musculus]																			6753138
6753138	NP_033851.1#Atp1b1#11931# sodium/potassium-transporting ATPase subunit beta-1 [Mus musculus]																			256000796
256000796	NP_001157728.1#Tpm1#22003# tropomyosin alpha-1 chain isoform Tpm1.12br [Mus musculus]																			23956194
23956194	NP_081099.1#Arl8a#68724# ADP-ribosylation factor-like protein 8A [Mus musculus]																			755560613
755560613	XP_011245162.1#Pura#19290# PREDICTED: transcriptional activator protein Pur-alpha isoform X1 [Mus musculus]																			226342960
226342960	NP_081455.1#Tecr#106529# very-long-chain enoyl-CoA reductase isoform 2 [Mus musculus]																			73695877
73695877	NP_808430.2#Aak1#269774# AP2 associated kinase 1 isoform 2 [Mus musculus]																			568976378
568976378	XP_006534546.1#Tanc2#77097# PREDICTED: protein TANC2 isoform X10 [Mus musculus]																			124487358
124487358	NP_001074564.1#1700009N14Rik#75471# uncharacterized protein LOC75471 [Mus musculus]																			66932952
66932952	NP_063928.2#Abcb9#56325# ATP-binding cassette sub-family B member 9 [Mus musculus]																			568938245
568938245	XP_006504553.1#Sbds#66711# PREDICTED: ribosome maturation protein SBDS isoform X1 [Mus musculus]																			162417975
162417975	NP_034627.3#Idh1#15926# isocitrate dehydrogenase [NADP] cytoplasmic [Mus musculus]																			134288917
134288917	NP_084514.2#Dync1h1#13424# cytoplasmic dynein 1 heavy chain 1 [Mus musculus]																			568921574
568921574	XP_006500959.1#Ank2#109676# PREDICTED: ankyrin-2 isoform X25 [Mus musculus]																			530354675
530354675	NP_001268907.1#Invs#16348# inversin isoform 3 [Mus musculus]																			755516031
755516031	XP_011239497.1#Ctnna2#12386# PREDICTED: catenin alpha-2 isoform X2 [Mus musculus]																			568931796
568931796	XP_006539191.1#Sdhb#67680# PREDICTED: succinate dehydrogenase [ubiquinone] iron-sulfur subunit, mitochondrial isoform X1 [Mus musculus]																			755522937
755522937	XP_011240168.1#Stx1b#56216# PREDICTED: syntaxin-1B isoform X2 [Mus musculus]																			568965113
568965113	XP_006512658.1#Pcmt1#18537# PREDICTED: protein-L-isoaspartate(D-aspartate) O-methyltransferase isoform X6 [Mus musculus]																			31980840
31980840	NP_059078.2#Rab11a#53869# ras-related protein Rab-11A [Mus musculus]																			83699424
83699424	NP_033103.2#Rpl18#19899# 60S ribosomal protein L18 [Mus musculus]																			157153640
157153640	NP_001098032.1#Vmn2r100#627537# vomeronasal receptor Vmn2r100 precursor [Mus musculus]																			29789104
29789104	NP_062606.1#Napb#17957# beta-soluble NSF attachment protein [Mus musculus]																			568959213
568959213	XP_006510254.1#Sept7#235072# PREDICTED: septin-7 isoform X2 [Mus musculus]																			568935106
568935106	XP_006534747.1#Rpl5#100503670# PREDICTED: 60S ribosomal protein L5 isoform X1 [Mus musculus]																			170295840
170295840	NP_035718.2#Trim28#21849# transcription intermediary factor 1-beta [Mus musculus]																			13277394
13277394	NP_077798.1#Grpel1#17713# grpE protein homolog 1, mitochondrial precursor [Mus musculus]																			7106277
7106277	NP_034105.1#Csnk2b#13001# casein kinase II subunit beta isoform 2 [Mus musculus]																			23346461
23346461	NP_694704.1#Ndufs2#226646# NADH dehydrogenase [ubiquinone] iron-sulfur protein 2, mitochondrial precursor [Mus musculus]																			755515008
755515008	XP_011239313.1#Wasf3#245880# PREDICTED: wiskott-Aldrich syndrome protein family member 3 isoform X3 [Mus musculus]																			6753556
6753556	NP_034113.1#Ctsd#13033# cathepsin D precursor [Mus musculus]																			21704212
21704212	NP_663577.1#Ndrg4#234593# protein NDRG4 isoform B [Mus musculus]																			194363766
194363766	NP_001123916.1#Hras#15461# GTPase HRas isoform 2 [Mus musculus]																			45597447
45597447	NP_035564.1#Sod1#20655# superoxide dismutase [Cu-Zn] [Mus musculus]																			568933657
568933657	XP_006503744.1#Add1#11518# PREDICTED: alpha-adducin isoform X13 [Mus musculus]																			6680083
6680083	NP_032189.1#Grb2#14784# growth factor receptor-bound protein 2 [Mus musculus]																			569020055
569020055	XP_006534714.1#Ndrg2#29811# PREDICTED: protein NDRG2 isoform X1 [Mus musculus]																			124244066
124244066	NP_766289.2#Oscp1#230751# protein OSCP1 [Mus musculus]																			30519995
30519995	NP_848754.1#Sfxn5#94282# sideroflexin-5 [Mus musculus]																			166063992
166063992	NP_766132.2#Nrxn3#18191# neurexin 3 isoform 2 [Mus musculus]																			568974160
568974160	XP_006533479.1#Gm1564#268491# PREDICTED: uncharacterized protein C17orf104 homolog isoform X2 [Mus musculus]																			114326546
114326546	NP_075907.2#Pgam1#18648# phosphoglycerate mutase 1 [Mus musculus]																			568937294
568937294	XP_006530436.1#Hip1r#29816# PREDICTED: huntingtin-interacting protein 1-related protein isoform X3 [Mus musculus]																			568959946
568959946	XP_006510611.1#Acad8#66948# PREDICTED: isobutyryl-CoA dehydrogenase, mitochondrial isoform X1 [Mus musculus]																			12963737
12963737	NP_076054.1#Cse1l#110750# exportin-2 [Mus musculus]																			29336026
29336026	NP_082297.1#Myh14#71960# myosin-14 isoform 3 [Mus musculus]																			124286826
124286826	NP_659115.3#Etf1#225363# eukaryotic peptide chain release factor subunit 1 [Mus musculus]																			506485379
506485379	NP_001265201.1#SlcUbl4a#100169864# ubiquitin-like protein 4A [Mus musculus]																			568911703
568911703	XP_006497225.1#Bpnt1#23827# PREDICTED: 3'(2'),5'-bisphosphate nucleotidase 1 isoform X3 [Mus musculus]																			568978813
568978813	XP_006515536.1#Gstz1#14874# PREDICTED: maleylacetoacetate isomerase isoform X2 [Mus musculus]																			755551182
755551182	XP_006520651.2#Pde1b#18574# PREDICTED: calcium/calmodulin-dependent 3',5'-cyclic nucleotide phosphodiesterase 1B isoform X1 [Mus musculus]																			6755983
6755983	NP_036168.1#Vsnl1#26950# visinin-like protein 1 [Mus musculus]																			568966729
568966729	XP_006513310.1#Hk1#15275# PREDICTED: hexokinase-1 isoform X4 [Mus musculus]																			568914999
568914999	XP_006498609.1#Slc12a6#107723# PREDICTED: solute carrier family 12 member 6 isoform X2 [Mus musculus]																			18700024
18700024	NP_570954.1#Idh3b#170718# isocitrate dehydrogenase [NAD] subunit beta, mitochondrial [Mus musculus]																			124487311
124487311	NP_001028368.2#Znfx1#98999# NFX1-type zinc finger-containing protein 1 isoform a [Mus musculus]																			19526936
19526936	NP_598498.1#Lancl2#71835# lanC-like protein 2 [Mus musculus]																			568931876
568931876	XP_006539230.1#Acot7#70025# PREDICTED: cytosolic acyl coenzyme A thioester hydrolase isoform X2 [Mus musculus]																			163644277
163644277	NP_031485.3#Ap2a2#11772# AP-2 complex subunit alpha-2 [Mus musculus]																			13385872
13385872	NP_080650.1#Ilf2#67781# interleukin enhancer-binding factor 2 [Mus musculus]																			568936138
568936138	XP_006535247.1#Paics#67054# PREDICTED: multifunctional protein ADE2 isoform X2 [Mus musculus]																			164698506
164698506	NP_033216.2#Vps4b#20479# vacuolar protein sorting-associated protein 4B [Mus musculus]																			6754254
6754254	NP_034610.1#Hsp90aa1#15519# heat shock protein HSP 90-alpha [Mus musculus]																			158966704
158966704	NP_038675.2#Rps16#20055# 40S ribosomal protein S16 [Mus musculus]																			6755368
6755368	NP_035426.1#Rps18#20084# 40S ribosomal protein S18 [Mus musculus]																			755517159
755517159	XP_011239728.1#Fam136a#66488# PREDICTED: protein FAM136A isoform X1 [Mus musculus]																			18087805
18087805	NP_032529.2#Rps2#16898# 40S ribosomal protein S2 [Mus musculus]																			755550334
755550334	XP_011243654.1#Ywhaz#22631# PREDICTED: 14-3-3 protein zeta/delta isoform X1 [Mus musculus]																			568964070
568964070	XP_006512292.1#Trak1#67095# PREDICTED: trafficking kinesin-binding protein 1 isoform X7 [Mus musculus]																			755529819
755529819	XP_011240982.1#Rasgrf1#19417# PREDICTED: ras-specific guanine nucleotide-releasing factor 1 isoform X2 [Mus musculus]																			13385398
13385398	NP_080180.1#Yae1d1#67008# yae1 domain-containing protein 1 [Mus musculus]																			568991693
568991693	XP_006520665.1#Pfkm#18642# PREDICTED: ATP-dependent 6-phosphofructokinase, muscle type isoform X1 [Mus musculus]																			21313458
21313458	NP_084428.1#Nol3#78688# nucleolar protein 3 [Mus musculus]																			148747331
148747331	NP_084481.3#Coro7#78885# coronin-7 [Mus musculus]																			755539443
755539443	XP_006534095.2#Fam134c#67998# PREDICTED: protein FAM134C isoform X1 [Mus musculus]																			10946574
10946574	NP_067248.1#Ckb#12709# creatine kinase B-type [Mus musculus]																			158508501
158508501	NP_998779.2#Sept5#18951# septin-5 [Mus musculus]																			255069795
255069795	NP_035820.3#Vars#22321# valine--tRNA ligase [Mus musculus]																			312176405
312176405	NP_001185898.1#Itsn2#20403# intersectin-2 isoform 3 [Mus musculus]																			6671672
6671672	NP_031630.1#Capza2#12343# F-actin-capping protein subunit alpha-2 [Mus musculus]																			255003793
255003793	NP_038793.2#Rps26#27370# 40S ribosomal protein S26 [Mus musculus]																			568908793
568908793	XP_006529517.1#Smg7#226517# PREDICTED: protein SMG7 isoform X5 [Mus musculus]																			255759902
255759902	NP_776101.3#Maoa#17161# amine oxidase [flavin-containing] A [Mus musculus]																			6677713
6677713	NP_033073.1#Rem1#19700# GTP-binding protein REM 1 [Mus musculus]																			258547146
258547146	NP_001158143.1#Dnaja1#15502# dnaJ homolog subfamily A member 1 [Mus musculus]																			568918155
568918155	XP_006500125.1#Nop56#67134# PREDICTED: nucleolar protein 56 isoform X1 [Mus musculus]																			568951405
568951405	XP_006508268.1#Pgm2l1#70974# PREDICTED: glucose 1,6-bisphosphate synthase isoform X1 [Mus musculus]																			6753248
6753248	NP_036170.1#Pnck#93843# calcium/calmodulin-dependent protein kinase type 1B [Mus musculus]																			33859482
33859482	NP_031933.1#Eef2#13629# elongation factor 2 [Mus musculus]																			568915813
568915813	XP_006498993.1#Plcb1#18795# PREDICTED: 1-phosphatidylinositol 4,5-bisphosphate phosphodiesterase beta-1 isoform X1 [Mus musculus]																			10181142
10181142	NP_065630.1#Jph3#57340# junctophilin-3 [Mus musculus]																			254675343
254675343	NP_035393.2#Rest#19712# RE1-silencing transcription factor [Mus musculus]																			6753960
6753960	NP_034396.1#Gda#14544# guanine deaminase [Mus musculus]																			6753324
6753324	NP_033968.1#Cct6a#12466# T-complex protein 1 subunit zeta [Mus musculus]																			568902465
568902465	XP_006543437.1#LOC102641946#102641946# PREDICTED: formin-like protein 5 [Mus musculus]																			19705578
19705578	NP_031535.2#Atp6v1b2#11966# V-type proton ATPase subunit B, brain isoform [Mus musculus]																			755537682
755537682	XP_006532577.2#Npepps#19155# PREDICTED: puromycin-sensitive aminopeptidase isoform X1 [Mus musculus]																			116268115
116268115	NP_057918.2#Auh#11992# methylglutaconyl-CoA hydratase, mitochondrial precursor [Mus musculus]																			254675270
254675270	NP_033121.2#Rps5#20103# 40S ribosomal protein S5 [Mus musculus]																			568974718
568974718	XP_006533748.1#Mpp2#50997# PREDICTED: MAGUK p55 subfamily member 2 isoform X1 [Mus musculus]																			6753492
6753492	NP_034028.1#Coro1a#12721# coronin-1A isoform 1 [Mus musculus]																			56711244
56711244	NP_035018.1#Ndufs6#407785# NADH dehydrogenase [ubiquinone] iron-sulfur protein 6, mitochondrial precursor [Mus musculus]																			651164590
651164590	NP_001280565.1#Ktn1#16709# kinectin isoform 3 [Mus musculus]																			568996457
568996457	XP_006522732.1#Snx29#74478# PREDICTED: sorting nexin-29 isoform X4 [Mus musculus]																			6755901
6755901	NP_035783.1#Tuba1a#22142# tubulin alpha-1A chain [Mus musculus]																			13385854
13385854	NP_080628.1#Ppid#67738# peptidyl-prolyl cis-trans isomerase D [Mus musculus]																			251823874
251823874	NP_001156507.1#Enoph1#67870# enolase-phosphatase E1 [Mus musculus]																			568908101
568908101	XP_006529181.1#Dhx9#13211# PREDICTED: ATP-dependent RNA helicase A isoform X2 [Mus musculus]																			568939808
568939808	XP_006505239.1#Asz1#74068# PREDICTED: ankyrin repeat, SAM and basic leucine zipper domain-containing protein 1 isoform X1 [Mus musculus]																			6753320
6753320	NP_033966.1#Cct3#12462# T-complex protein 1 subunit gamma [Mus musculus]																			568994470
568994470	XP_006521784.1#Atp6v1a#11964# PREDICTED: V-type proton ATPase catalytic subunit A isoform X1 [Mus musculus]																			358439544
358439544	NP_001240617.1#Immt#76614# MICOS complex subunit Mic60 isoform 5 [Mus musculus]																			31543902
31543902	NP_058072.2#Txnl1#53382# thioredoxin-like protein 1 [Mus musculus]																			755497136
755497136	XP_006497723.2#Dnm1#13429# PREDICTED: dynamin-1 isoform X1 [Mus musculus]																			229093139
229093139	NP_062510.2#Htra1#56213# serine protease HTRA1 precursor [Mus musculus]																			6679651
6679651	NP_031959.1#Eno3#13808# beta-enolase [Mus musculus]																			755552854
755552854	XP_011244089.1#LOC102634841#102634841# PREDICTED: spidroin-2 [Mus musculus]																			194328702
194328702	NP_001123635.1#Oxr1#170719# oxidation resistance protein 1 isoform B [Mus musculus]																			18875410
18875410	NP_573504.1#Mlc1#170790# membrane protein MLC1 [Mus musculus]																			667751602
667751602	NP_001288140.1#Ap1g1#11765# AP-1 complex subunit gamma-1 isoform 2 [Mus musculus]																			6753912
6753912	NP_034369.1#Fth1#14319# ferritin heavy chain [Mus musculus]																			569007898
569007898	XP_006527442.1#Hspa12a#73442# PREDICTED: heat shock 70 kDa protein 12A isoform X4 [Mus musculus]																			30519971
30519971	NP_848743.1#Atl1#73991# atlastin-1 [Mus musculus]																			568986489
568986489	XP_006518504.1#Adk#11534# PREDICTED: adenosine kinase isoform X2 [Mus musculus]																			114205428
114205428	NP_036122.2#Rcn2#26611# reticulocalbin-2 isoform 1 precursor [Mus musculus]																			19527228
19527228	NP_598768.1#Cisd1#52637# CDGSH iron-sulfur domain-containing protein 1 [Mus musculus]																			6754910
6754910	NP_035078.1#Nudc#18221# nuclear migration protein nudC [Mus musculus]																			6679201
6679201	NP_032802.1#Pafah1b3#18476# platelet-activating factor acetylhydrolase IB subunit gamma [Mus musculus]																			755567436
755567436	XP_011249515.1#Map2#17756# PREDICTED: microtubule-associated protein 2 isoform X11 [Mus musculus]																			226371665
226371665	NP_001139767.1#Celf4#108013# CUGBP Elav-like family member 4 isoform E [Mus musculus]																			14389431
14389431	NP_058017.1#Stip1#20867# stress-induced-phosphoprotein 1 [Mus musculus]																			568958901
568958901	XP_006510100.1#Ilf3#16201# PREDICTED: interleukin enhancer-binding factor 3 isoform X9 [Mus musculus]																			22550094
22550094	NP_032950.1#Prkar2a#19087# cAMP-dependent protein kinase type II-alpha regulatory subunit [Mus musculus]																			568981400
568981400	XP_006516550.1#Pfkp#56421# PREDICTED: ATP-dependent 6-phosphofructokinase, platelet type isoform X1 [Mus musculus]																			117606375
117606375	NP_036019.2#Sept3#24050# neuronal-specific septin-3 [Mus musculus]																			7106387
7106387	NP_036097.1#Psma5#26442# proteasome subunit alpha type-5 [Mus musculus]																			257196228
257196228	NP_766366.2#Maob#109731# amine oxidase [flavin-containing] B [Mus musculus]																			568912098
568912098	XP_006497388.1#Trdmt1#13434# PREDICTED: tRNA (cytosine(38)-C(5))-methyltransferase isoform X2 [Mus musculus]																			45592934
45592934	NP_033033.1#Rac1#19353# ras-related C3 botulinum toxin substrate 1 precursor [Mus musculus]																			16716381
16716381	NP_444322.1#Kars#85305# lysine--tRNA ligase isoform 2 [Mus musculus]																			34098931
34098931	NP_031612.1#Calb2#12308# calretinin [Mus musculus]																			254692859
254692859	NP_079634.2#Ndufa9#66108# NADH dehydrogenase [ubiquinone] 1 alpha subcomplex subunit 9, mitochondrial precursor [Mus musculus]																			568908913
568908913	XP_006529574.1#2310035C23Rik#227446# PREDICTED: lisH domain and HEAT repeat-containing protein KIAA1468 isoform X11 [Mus musculus]																			6755364
6755364	NP_035424.1#Sub1#20024# activated RNA polymerase II transcriptional coactivator p15 [Mus musculus]																			11612509
11612509	NP_071722.1#Ralb#64143# ras-related protein Ral-B precursor [Mus musculus]																			568982871
568982871	XP_006517079.1#Sncb#104069# PREDICTED: beta-synuclein isoform X1 [Mus musculus]																			755497819
755497819	XP_011237462.1#Mrrf#67871# PREDICTED: ribosome-recycling factor, mitochondrial isoform X1 [Mus musculus]																			409191595
409191595	NP_001258513.1#Dnajc5#13002# dnaJ homolog subfamily C member 5 [Mus musculus]																			568906168
568906168	XP_006495948.1#Tpp2#22019# PREDICTED: tripeptidyl-peptidase 2 isoform X1 [Mus musculus]																			158186704
158186704	NP_001103383.1#Hnrnpm#76936# heterogeneous nuclear ribonucleoprotein M isoform b [Mus musculus]																			568988763
568988763	XP_006519603.1#Ipo5#70572# PREDICTED: importin-5 isoform X3 [Mus musculus]																			6754920
6754920	NP_035084.1#Ncam2#17968# neural cell adhesion molecule 2 isoform b precursor [Mus musculus]																			255958286
255958286	NP_063932.2#Suclg1#56451# succinyl-CoA ligase [ADP/GDP-forming] subunit alpha, mitochondrial precursor [Mus musculus]																			568950272
568950272	XP_006507720.1#Ipo7#233726# PREDICTED: importin-7 isoform X1 [Mus musculus]																			568972945
568972945	XP_006532907.1#Acsl6#216739# PREDICTED: long-chain-fatty-acid--CoA ligase 6 isoform X1 [Mus musculus]																			21426889
21426889	NP_038753.1#Rps11#27207# 40S ribosomal protein S11 [Mus musculus]																			149273202
149273202	XP_001476757.1#Gm20899#100042025# PREDICTED: glyceraldehyde-3-phosphate dehydrogenase [Mus musculus]																			40254534
40254534	NP_067399.2#Pvrl1#58235# nectin-1 precursor [Mus musculus]																			22122457
22122457	NP_666111.1#Rhot2#214952# mitochondrial Rho GTPase 2 [Mus musculus]																			171543853
171543853	NP_032660.2#Map1b#17755# microtubule-associated protein 1B [Mus musculus]																			12963631
12963631	NP_075800.1#Yipf5#67180# protein YIPF5 [Mus musculus]																			755535295
755535295	XP_011241903.1#Cep83#77048# PREDICTED: centrosomal protein of 83 kDa isoform X2 [Mus musculus]																			9789991
9789991	NP_062631.1#Hsd17b12#56348# very-long-chain 3-oxoacyl-CoA reductase [Mus musculus]																			40556608
40556608	NP_032328.2#Hsp90ab1#15516# heat shock protein HSP 90-beta [Mus musculus]																			94721328
94721328	NP_038961.2#Vapa#30960# vesicle-associated membrane protein-associated protein A [Mus musculus]																			121674797
121674797	NP_032943.2#Ppt1#19063# palmitoyl-protein thioesterase 1 precursor [Mus musculus]																			30520131
30520131	NP_848818.1#Slc6a1#232333# sodium- and chloride-dependent GABA transporter 1 [Mus musculus]																			6671539
6671539	NP_031464.1#Aldoa#11674# fructose-bisphosphate aldolase A isoform 2 [Mus musculus]																			359807367
359807367	NP_001240812.1#Pkm#18746# pyruvate kinase PKM isoform M1 [Mus musculus]																			568958789
568958789	XP_006510044.1#Dnm2#13430# PREDICTED: dynamin-2 isoform X9 [Mus musculus]																			755568148
755568148	XP_011249585.1#Col11a2#12815# PREDICTED: collagen alpha-2(XI) chain isoform X4 [Mus musculus]																			21450129
21450129	NP_659033.1#Acat1#110446# acetyl-CoA acetyltransferase, mitochondrial precursor [Mus musculus]																			85861218
85861218	NP_001028472.2#Gmps#229363# GMP synthase [glutamine-hydrolyzing] [Mus musculus]																			167716841
167716841	YP_001686702.1#ATP8#5912284# ATP synthase F0 subunit 8 [Mus musculus musculus]																			568940569
568940569	XP_006505556.1#Dctn1#13191# PREDICTED: dynactin subunit 1 isoform X9 [Mus musculus]																			594190942
594190942	NP_001277398.1#Atp1a3#232975# sodium/potassium-transporting ATPase subunit alpha-3 [Mus musculus]																			568922192
568922192	XP_006501254.1#Sema4a#20351# PREDICTED: semaphorin-4A isoform X4 [Mus musculus]																			568996389
568996389	XP_006522698.1#Dnm1l#74006# PREDICTED: dynamin-1-like protein isoform X8 [Mus musculus]																			160707903
160707903	NP_001104250.1#Syn1#20964# synapsin-1 isoform b [Mus musculus]																			6680690
6680690	NP_031478.1#Prdx3#11757# thioredoxin-dependent peroxide reductase, mitochondrial precursor [Mus musculus]																			568921790
568921790	XP_006501061.1#Gba#14466# PREDICTED: glucosylceramidase isoform X2 [Mus musculus]																			116089322
116089322	NP_083058.2#Lonp1#74142# lon protease homolog, mitochondrial precursor [Mus musculus]																			568983158
568983158	XP_006517219.1#Pdcd6#18570# PREDICTED: programmed cell death protein 6 isoform X1 [Mus musculus]																			262263372
262263372	NP_057870.3#Ahcy#269378# adenosylhomocysteinase [Mus musculus]																			18017605
18017605	NP_542127.1#Ube2n#93765# ubiquitin-conjugating enzyme E2 N [Mus musculus]																			568961806
568961806	XP_006511387.1#Ptplad1#57874# PREDICTED: very-long-chain (3R)-3-hydroxyacyl-CoA dehydratase 3 isoform X1 [Mus musculus]																			21704182
21704182	NP_663563.1#Kif22#110033# kinesin-like protein KIF22 [Mus musculus]																			568924345
568924345	XP_006502280.1#Ppa2#74776# PREDICTED: inorganic pyrophosphatase 2, mitochondrial isoform X3 [Mus musculus]																			33859811
33859811	NP_849209.1#Hadha#97212# trifunctional enzyme subunit alpha, mitochondrial precursor [Mus musculus]																			755565097
755565097	XP_011245805.1#Ogt#108155# PREDICTED: UDP-N-acetylglucosamine--peptide N-acetylglucosaminyltransferase 110 kDa subunit isoform X1 [Mus musculus]																			569017866
569017866	XP_006536638.1#Abhd16a#193742# PREDICTED: abhydrolase domain-containing protein 16A isoform X2 [Mus musculus]																			568945146
568945146	XP_006539743.1#Rps19#20085# PREDICTED: 40S ribosomal protein S19 isoform X1 [Mus musculus]																			21687186
21687186	NP_573453.1#Cacng8#81905# voltage-dependent calcium channel gamma-8 subunit [Mus musculus]																			255522931
255522931	NP_848507.2#Nlrx1#270151# NLR family member X1 [Mus musculus]																			6671509
6671509	NP_031419.1#Actb#11461# actin, cytoplasmic 1 [Mus musculus]																			755525329
755525329	XP_006509312.2#Aga#11593# PREDICTED: N(4)-(beta-N-acetylglucosaminyl)-L-asparaginase isoform X1 [Mus musculus]																			6755226
6755226	NP_035330.1#Ptp4a1#19243# protein tyrosine phosphatase type IVA 1 [Mus musculus]																			62460366
62460366	NP_081264.1#Ptms#69202# parathymosin [Mus musculus]																			568995482
568995482	XP_006522265.1#Lsamp#268890# PREDICTED: limbic system-associated membrane protein isoform X2 [Mus musculus]																			84875526
84875526	NP_001034182.1#Tom1l2#216810# TOM1-like protein 2 isoform c [Mus musculus]																			568958751
568958751	XP_006510025.1#Hyou1#12282# PREDICTED: hypoxia up-regulated protein 1 isoform X2 [Mus musculus]																			6678047
6678047	NP_033247.1#Snca#20617# alpha-synuclein [Mus musculus]																			568901559
568901559	XP_006543329.1#Gm9763#100042918# PREDICTED: cytochrome b-c1 complex subunit 6, mitochondrial [Mus musculus]																			755519162
755519162	XP_011248754.1#Numbl#18223# PREDICTED: numb-like protein isoform X1 [Mus musculus]																			568906266
568906266	XP_006495996.1#Slc39a10#227059# PREDICTED: zinc transporter ZIP10 isoform X1 [Mus musculus]																			568909358
568909358	XP_006529792.1#Kif14#381293# PREDICTED: kinesin-like protein KIF14 isoform X1 [Mus musculus]																			312433957
312433957	NP_001186066.1#Macf1#11426# microtubule-actin cross-linking factor 1 isoform 2 [Mus musculus]																			21704174
21704174	NP_663559.1#Spon1#233744# spondin-1 precursor [Mus musculus]																			27369996
27369996	NP_766278.1#Phf24#230085# protein KIAA1045 [Mus musculus]																			45504359
45504359	NP_031536.2#Atp6v1e1#11973# V-type proton ATPase subunit E 1 [Mus musculus]																			568940591
568940591	XP_006505567.1#Eno2#13807# PREDICTED: gamma-enolase isoform X1 [Mus musculus]																			407339783
407339783	NP_001258415.1#Rtn3#20168# reticulon-3 isoform 5 [Mus musculus]																			569003833
569003833	XP_006525984.1#Adamts19#240322# PREDICTED: A disintegrin and metalloproteinase with thrombospondin motifs 19 isoform X4 [Mus musculus]																			568967149
568967149	XP_006513512.1#Syt1#20979# PREDICTED: synaptotagmin-1 isoform X2 [Mus musculus]																			569019833
569019833	XP_006537454.1#Rps28#54127# PREDICTED: 40S ribosomal protein S28 isoform X1 [Mus musculus]																			226874906
226874906	NP_033562.3#Ywhae#22627# 14-3-3 protein epsilon [Mus musculus]																			569007658
569007658	XP_006527331.1#Zdhhc6#66980# PREDICTED: palmitoyltransferase ZDHHC6 isoform X1 [Mus musculus]																			254540027
254540027	NP_032644.3#Mdh1#17449# malate dehydrogenase, cytoplasmic [Mus musculus]																			31981269
31981269	NP_075629.2#Glrx3#30926# glutaredoxin-3 [Mus musculus]																			442535508
442535508	NP_001259026.1#Fabp5#16592# fatty acid-binding protein, epidermal isoform 2 [Mus musculus]																			568956344
568956344	XP_006530838.1#Rbmxl1#19656# PREDICTED: RNA binding motif protein, X-linked-like-1 isoform X1 [Mus musculus]																			568962944
568962944	XP_006511786.1#Apeh#235606# PREDICTED: acylamino-acid-releasing enzyme isoform X1 [Mus musculus]																			27754065
27754065	NP_080714.2#Ppa1#67895# inorganic pyrophosphatase [Mus musculus]																			6679227
6679227	NP_032817.1#Pcp4#18546# Purkinje cell protein 4 [Mus musculus]																			227499234
227499234	NP_001153096.1#Rnpep#215615# aminopeptidase B isoform 2 [Mus musculus]																			568941435
568941435	XP_006505979.1#Usp5#22225# PREDICTED: ubiquitin carboxyl-terminal hydrolase 5 isoform X2 [Mus musculus]																			227908823
227908823	NP_080471.2#Atic#108147# bifunctional purine biosynthesis protein PURH [Mus musculus]																			568910935
568910935	XP_006496945.1#Rabgap1l#29809# PREDICTED: rab GTPase-activating protein 1-like isoform X8 [Mus musculus]																			755495449
755495449	XP_011237059.1#Igsf8#140559# PREDICTED: immunoglobulin superfamily member 8 isoform X1 [Mus musculus]																			6755376
6755376	NP_035430.1#Rps7#20115# 40S ribosomal protein S7 [Mus musculus]																			568944898
568944898	XP_006539622.1#Hnrnpl#15388# PREDICTED: heterogeneous nuclear ribonucleoprotein L isoform X4 [Mus musculus]																			283945579
283945579	NP_001152987.1#H2afy#26914# core histone macro-H2A.1 isoform 4 [Mus musculus]																			76677920
76677920	NP_082648.1#Mblac2#72852# metallo-beta-lactamase domain-containing protein 2 [Mus musculus]																			755524050
755524050	XP_011240280.1#Cttn#13043# PREDICTED: src substrate cortactin isoform X4 [Mus musculus]																			110625886
110625886	NP_082308.1#Ppp2r2a#71978# serine/threonine-protein phosphatase 2A 55 kDa regulatory subunit B alpha isoform isoform 1 [Mus musculus]																			257467604
257467604	NP_780589.3#Gpd1l#333433# glycerol-3-phosphate dehydrogenase 1-like protein [Mus musculus]																			568908368
568908368	XP_006529310.1#Pam#18484# PREDICTED: peptidyl-glycine alpha-amidating monooxygenase isoform X7 [Mus musculus]																			12963571
12963571	NP_075691.1#Ndufa7#66416# NADH dehydrogenase [ubiquinone] 1 alpha subcomplex subunit 7 [Mus musculus]																			84000448
84000448	NP_034407.2#Gfap#14580# glial fibrillary acidic protein isoform 2 [Mus musculus]																			568915283
568915283	XP_006498743.1#Dync1i2#13427# PREDICTED: cytoplasmic dynein 1 intermediate chain 2 isoform X6 [Mus musculus]																			22128627
22128627	NP_666238.1#Sord#20322# sorbitol dehydrogenase [Mus musculus]																			568990347
568990347	XP_006520079.1#Cct5#12465# PREDICTED: T-complex protein 1 subunit epsilon isoform X1 [Mus musculus]																			569000231
569000231	XP_006524309.1#Syngap1#240057# PREDICTED: ras/Rap GTPase-activating protein SynGAP isoform X11 [Mus musculus]																			110625979
110625979	NP_080283.3#Eef1g#67160# elongation factor 1-gamma [Mus musculus]																			568939485
568939485	XP_006505081.1#Ptprz1#19283# PREDICTED: receptor-type tyrosine-protein phosphatase zeta isoform X7 [Mus musculus]																			7657011
7657011	NP_056550.1#Ddb1#13194# DNA damage-binding protein 1 [Mus musculus]																			6755372
6755372	NP_036182.1#Rps3#27050# 40S ribosomal protein S3 [Mus musculus]																			597517936
597517936	NP_001277985.1#Snap25#20614# synaptosomal-associated protein 25 isoform b [Mus musculus]																			722828844
722828844	NP_001289727.1#Rab27b#80718# ras-related protein Rab-27B isoform 1 [Mus musculus]																			119372304
119372304	NP_835151.2#Atl2#56298# atlastin-2 isoform 2 [Mus musculus]																			568905274
568905274	XP_006495535.1#Lypla1#18777# PREDICTED: acyl-protein thioesterase 1 isoform X2 [Mus musculus]																			110347487
110347487	NP_031412.2#Aco1#11428# cytoplasmic aconitate hydratase [Mus musculus]																			158966667
158966667	NP_848805.2#Rab3gap1#226407# rab3 GTPase-activating protein catalytic subunit [Mus musculus]																			6678551
6678551	NP_033523.1#Vamp2#22318# vesicle-associated membrane protein 2 [Mus musculus]																			158635985
158635985	NP_001103612.1#Cul4b#72584# cullin-4B [Mus musculus]																			568915235
568915235	XP_006498719.1#Ckmt1#12716# PREDICTED: creatine kinase U-type, mitochondrial isoform X1 [Mus musculus]																			24418933
24418933	NP_722502.1#Acsf2#264895# acyl-CoA synthetase family member 2, mitochondrial precursor [Mus musculus]																			10946678
10946678	NP_067329.1#Drg2#13495# developmentally-regulated GTP-binding protein 2 [Mus musculus]																			10946854
10946854	NP_067438.1#Prps1#19139# ribose-phosphate pyrophosphokinase 1 [Mus musculus]																			30794164
30794164	NP_083146.1#Cltb#74325# clathrin light chain B [Mus musculus]																			312032384
312032384	NP_001185815.1#Dpp6#13483# dipeptidyl aminopeptidase-like protein 6 isoform 4 [Mus musculus]																			569004650
569004650	XP_006526379.1#Arhgap12#75415# PREDICTED: rho GTPase-activating protein 12 isoform X5 [Mus musculus]																			14149647
14149647	NP_035422.1#Rpl9#20005# 60S ribosomal protein L9 [Mus musculus]																			568962868
568962868	XP_006511750.1#Nek11#208583# PREDICTED: serine/threonine-protein kinase Nek11 isoform X7 [Mus musculus]																			568890876
568890876	XP_006543917.1#Gm12447#666389# PREDICTED: uncharacterized protein Gm12447 [Mus musculus]																			9789995
9789995	NP_062615.1#Stmn1#16765# stathmin [Mus musculus]																			568921291
568921291	XP_006500830.1#Hspa4l#18415# PREDICTED: heat shock 70 kDa protein 4L isoform X1 [Mus musculus]																			22203763
22203763	NP_038522.2#Cpe#12876# carboxypeptidase E precursor [Mus musculus]																			651166098
651166098	NP_001280568.1#Nek1#18004# serine/threonine-protein kinase Nek1 isoform 4 [Mus musculus]																			569000958
569000958	XP_006524663.1#Fbxl17#50758# PREDICTED: F-box/LRR-repeat protein 17 isoform X1 [Mus musculus]																			108860695
108860695	NP_031650.3#Cbx3#12417# chromobox protein homolog 3 [Mus musculus]																			256773295
256773295	NP_001157715.1#Prpsap2#212627# phosphoribosyl pyrophosphate synthase-associated protein 2 isoform b [Mus musculus]																			6677803
6677803	NP_033119.1#Rps29#20090# 40S ribosomal protein S29 [Mus musculus]																			16905083
16905083	NP_473391.1#Rapgef1#107746# rap guanine nucleotide exchange factor 1 isoform 3 [Mus musculus]																			257796239
257796239	NP_077761.3#Hspb2#69253# heat shock protein beta-2 isoform 1 [Mus musculus]																			33859560
33859560	NP_034403.1#Gdi1#14567# rab GDP dissociation inhibitor alpha [Mus musculus]																			6806903
6806903	NP_033852.1#Atp2a2#11938# sarcoplasmic/endoplasmic reticulum calcium ATPase 2 isoform a [Mus musculus]																			19527244
19527244	NP_598786.1#Pex12#103737# peroxisome assembly protein 12 [Mus musculus]																			148747526
148747526	NP_033031.2#Rab7#19349# ras-related protein Rab-7a [Mus musculus]																			110625624
110625624	NP_038714.2#Tcp1#21454# T-complex protein 1 subunit alpha isoform 1 [Mus musculus]																			124494256
124494256	NP_032538.2#Lrp1#16971# prolow-density lipoprotein receptor-related protein 1 precursor [Mus musculus]																			30089688
30089688	NP_835738.1#Arrb1#109689# beta-arrestin-1 isoform B [Mus musculus]																			169808418
169808418	NP_082115.2#Ceacam20#71601# carcinoembryonic antigen-related cell adhesion molecule 20 precursor [Mus musculus]																			112293266
112293266	NP_032326.3#Hspa4#15525# heat shock 70 kDa protein 4 [Mus musculus]																			160420342
160420342	NP_659140.2#Gdap1l1#228858# ganglioside-induced differentiation-associated protein 1-like 1 [Mus musculus]																			46575788
46575788	NP_034155.2#Dcx#13193# neuronal migration protein doublecortin isoform c [Mus musculus]																			21312520
21312520	NP_077198.1#Qdpr#110391# dihydropteridine reductase [Mus musculus]																			38372905
38372905	NP_075615.2#Rab8a#17274# ras-related protein Rab-8A [Mus musculus]																			254553496
254553496	NP_001156988.1#Pex5l#58869# PEX5-related protein isoform 2 [Mus musculus]																			568960833
568960833	XP_006510918.1#Pkm#18746# PREDICTED: pyruvate kinase PKM isoform X1 [Mus musculus]																			6755967
6755967	NP_035826.1#Vdac3#22335# voltage-dependent anion-selective channel protein 3 isoform 2 [Mus musculus]																			568945459
568945459	XP_006539896.1#Ppp1r37#232947# PREDICTED: protein phosphatase 1 regulatory subunit 37 isoform X1 [Mus musculus]																			568922691
568922691	XP_006501494.1#Ccbl2#229905# PREDICTED: kynurenine--oxoglutarate transaminase 3 isoform X1 [Mus musculus]																			126723461
126723461	NP_033970.3#Cct8#12469# T-complex protein 1 subunit theta [Mus musculus]																			568978528
568978528	XP_006515398.1#Ttc7b#104718# PREDICTED: tetratricopeptide repeat protein 7B isoform X13 [Mus musculus]																			15011853
15011853	NP_058081.2#Stx1a#20907# syntaxin-1A [Mus musculus]																			568915490
568915490	XP_006498839.1#Gnas#14683# PREDICTED: protein GNAS isoform X5 [Mus musculus]																			12963555
12963555	NP_075664.1#Nit2#52633# omega-amidase NIT2 [Mus musculus]																			149363634
149363634	NP_001092280.1#Ptrh2#217057# peptidyl-tRNA hydrolase 2, mitochondrial isoform b [Mus musculus]																			18250296
18250296	NP_077180.1#Rpl24#68193# 60S ribosomal protein L24 [Mus musculus]																			7949055
7949055	NP_057886.1#Hpcal1#53602# hippocalcin-like protein 1 [Mus musculus]																			568978506
568978506	XP_006515387.1#Rtn1#104001# PREDICTED: reticulon-1 isoform X1 [Mus musculus]																			34147205
34147205	NP_898993.1#Mpv17l2#234384# mpv17-like protein 2 [Mus musculus]																			755519194
755519194	XP_011248758.1#Pld3#18807# PREDICTED: phospholipase D3 isoform X3 [Mus musculus]																			21312712
21312712	NP_080732.1#Tceb1#67923# transcription elongation factor B polypeptide 1 [Mus musculus]																			85662406
85662406	NP_001034251.1#Clip2#269713# CAP-Gly domain-containing linker protein 2 isoform b [Mus musculus]																			153791796
153791796	NP_001093104.1#Myof#226101# myoferlin isoform 2 [Mus musculus]																			568921009
568921009	XP_006535577.1#Ndufb5#66046# PREDICTED: NADH dehydrogenase [ubiquinone] 1 beta subcomplex subunit 5, mitochondrial isoform X1 [Mus musculus]																			17933768
17933768	NP_525028.1#Grhpr#76238# glyoxylate reductase/hydroxypyruvate reductase [Mus musculus]																			162461907
162461907	NP_034611.2#Hspa9#15526# stress-70 protein, mitochondrial [Mus musculus]																			568910460
568910460	XP_006496715.1#Enah#13800# PREDICTED: protein enabled homolog isoform X18 [Mus musculus]																			755515956
755515956	XP_011239472.1#Atp2b2#11941# PREDICTED: plasma membrane calcium-transporting ATPase 2 isoform X7 [Mus musculus]																			13384742
13384742	NP_079645.1#Mrps36#66128# 28S ribosomal protein S36, mitochondrial isoform 1 [Mus musculus]																			7242197
7242197	NP_035315.1#Psmb1#19170# proteasome subunit beta type-1 precursor [Mus musculus]																			569004567
569004567	XP_006526338.1#Cul2#71745# PREDICTED: cullin-2 isoform X1 [Mus musculus]																			46250738
46250738	NP_996883.1#H2afy2#404634# core histone macro-H2A.2 [Mus musculus]																			345525404
345525404	NP_001230897.1#Ube2m#22192# NEDD8-conjugating enzyme Ubc12 isoform 3 [Mus musculus]																			247269309
247269309	NP_034038.2#Cmas#12764# N-acylneuraminate cytidylyltransferase [Mus musculus]																			755535572
755535572	XP_011241918.1#Gm8290#666790# PREDICTED: 60S ribosomal protein L23a-like isoform X2 [Mus musculus]																			38490690
38490690	NP_941055.1#Iars2#381314# isoleucine--tRNA ligase, mitochondrial precursor [Mus musculus]																			238624114
238624114	NP_598949.3#Acot2#171210# acyl-coenzyme A thioesterase 2, mitochondrial precursor [Mus musculus]																			13384732
13384732	NP_079641.1#Tomm6#66119# mitochondrial import receptor subunit TOM6 homolog [Mus musculus]																			83816893
83816893	NP_031866.2#Ddx5#13207# probable ATP-dependent RNA helicase DDX5 [Mus musculus]																			755530455
755530455	XP_011241115.1#Tln2#70549# PREDICTED: talin-2 isoform X4 [Mus musculus]																			428673543
428673543	NP_001258812.1#Vmn2r124#637021# vomeronasal 2, receptor 124 precursor [Mus musculus]																			57864120
57864120	NP_083702.1#Brsk2#75770# serine/threonine-protein kinase BRSK2 isoform alpha [Mus musculus]																			160333923
160333923	NP_058085.2#Hnrnpu#51810# heterogeneous nuclear ribonucleoprotein U [Mus musculus]																			226823367
226823367	NP_034339.2#Fh1#14194# fumarate hydratase, mitochondrial precursor [Mus musculus]																			28077049
28077049	NP_083638.1#Chmp4b#75608# charged multivesicular body protein 4b [Mus musculus]																			28916677
28916677	NP_803126.1#Camk2a#12322# calcium/calmodulin-dependent protein kinase type II subunit alpha isoform 2 [Mus musculus]																			71061466
71061466	NP_001021383.1#Ensa#56205# alpha-endosulfine isoform b [Mus musculus]																			19526818
19526818	NP_598429.1#Slc25a3#18674# phosphate carrier protein, mitochondrial precursor [Mus musculus]																			568889938
568889938	XP_006543829.1#LOC102643269#102643269# PREDICTED: rRNA 2'-O-methyltransferase fibrillarin [Mus musculus]																			74271899
74271899	NP_034435.1#Gnai1#14677# guanine nucleotide-binding protein G(i) subunit alpha-1 [Mus musculus]																			568952684
568952684	XP_006508570.1#Nap1l4#17955# PREDICTED: nucleosome assembly protein 1-like 4 isoform X5 [Mus musculus]																			170014712
170014712	NP_766018.3#Sphkap#77629# A-kinase anchor protein SPHKAP [Mus musculus]																			19526900
19526900	NP_598479.1#Tmem30a#69981# cell cycle control protein 50A [Mus musculus]																			46849708
46849708	NP_035636.1#Sucla2#20916# succinyl-CoA ligase [ADP-forming] subunit beta, mitochondrial precursor [Mus musculus]																			157277948
157277948	NP_033067.2#Rdx#19684# radixin isoform a [Mus musculus]																			755504388
755504388	XP_011238523.1#Ddah1#69219# PREDICTED: N(G),N(G)-dimethylarginine dimethylaminohydrolase 1 isoform X1 [Mus musculus]																			126521835
126521835	NP_031662.2#Cct2#12461# T-complex protein 1 subunit beta [Mus musculus]																			569016558
569016558	XP_006523218.1#Hlcs#110948# PREDICTED: biotin--protein ligase isoform X7 [Mus musculus]																			755539538
755539538	XP_011247525.1#Psmd11#69077# PREDICTED: 26S proteasome non-ATPase regulatory subunit 11 isoform X1 [Mus musculus]																			6679261
6679261	NP_032836.1#Pdha1#18597# pyruvate dehydrogenase E1 component subunit alpha, somatic form, mitochondrial precursor [Mus musculus]																			21313640
21313640	NP_082191.1#Ap2b1#71770# AP-2 complex subunit beta isoform b [Mus musculus]																			41152116
41152116	NP_957678.1#Lrrc47#72946# leucine-rich repeat-containing protein 47 [Mus musculus]																			440918693
440918693	NP_001258999.1#Abhd10#213012# mycophenolic acid acyl-glucuronide esterase, mitochondrial isoform 2 precursor [Mus musculus]																			755492825
755492825	XP_011236912.1#Rftn2#74013# PREDICTED: raftlin-2 isoform X2 [Mus musculus]																			568980058
568980058	XP_006516133.1#Rgs6#50779# PREDICTED: regulator of G-protein signaling 6 isoform X4 [Mus musculus]																			755552150
755552150	XP_011244037.1#Rpap3#71919# PREDICTED: RNA polymerase II-associated protein 3 isoform X1 [Mus musculus]																			13195674
13195674	NP_077249.1#Rab6a#19346# ras-related protein Rab-6A isoform 2 [Mus musculus]																			18158420
18158420	NP_076302.1#Camk2d#108058# calcium/calmodulin-dependent protein kinase type II subunit delta isoform 3 [Mus musculus]																			49274606
49274606	NP_080497.1#Ppfibp1#67533# liprin-beta-1 isoform 2 [Mus musculus]																			568963429
568963429	XP_006511987.1#Acaa1a#113868# PREDICTED: 3-ketoacyl-CoA thiolase A, peroxisomal isoform X2 [Mus musculus]																			10946940
10946940	NP_067493.1#Rab2a#59021# ras-related protein Rab-2A [Mus musculus]																			211057396
211057396	NP_851832.2#Car5b#56078# carbonic anhydrase 5B, mitochondrial precursor [Mus musculus]																			361050344
361050344	NP_001241660.1#Sgsm1#52850# small G protein signaling modulator 1 isoform c [Mus musculus]																			209862992
209862992	NP_001129558.1#Dpysl3#22240# dihydropyrimidinase-related protein 3 isoform 1 [Mus musculus]																			568992741
568992741	XP_006521175.1#Mapk15#332110# PREDICTED: mitogen-activated protein kinase 15 isoform X10 [Mus musculus]																			148222065
148222065	NP_035019.1#Neb#17996# nebulin [Mus musculus]																			568942616
568942616	XP_006506546.1#Cntnap2#66797# PREDICTED: contactin-associated protein-like 2 isoform X1 [Mus musculus]																			568930415
568930415	XP_006538530.1#Atad3a#108888# PREDICTED: ATPase family AAA domain-containing protein 3 isoform X1 [Mus musculus]																			19526960
19526960	NP_598513.1#Opa1#74143# dynamin-like 120 kDa protein, mitochondrial isoform 2 precursor [Mus musculus]																			31980859
31980859	NP_059098.2#Arhgef7#54126# rho guanine nucleotide exchange factor 7 isoform c [Mus musculus]																			260166715
260166715	NP_001159459.1#Ubap2l#74383# ubiquitin-associated protein 2-like isoform 6 [Mus musculus]																			568975407
568975407	XP_006534081.1#Prpsap1#67763# PREDICTED: phosphoribosyl pyrophosphate synthase-associated protein 1 isoform X3 [Mus musculus]																			569005647
569005647	XP_006531743.1#Pitpnm1#18739# PREDICTED: membrane-associated phosphatidylinositol transfer protein 1 isoform X1 [Mus musculus]																			113374192
113374192	NP_033581.2#Zfp40#22700# zinc finger protein 40 [Mus musculus]																			254750739
254750739	NP_001157144.1#Mapk9#26420# mitogen-activated protein kinase 9 isoform alpha1 [Mus musculus]																			61888838
61888838	NP_058043.3#Hsd17b10#15108# 3-hydroxyacyl-CoA dehydrogenase type-2 [Mus musculus]																			568930491
568930491	XP_006538565.1#Atpif1#11983# PREDICTED: ATPase inhibitor, mitochondrial isoform X1 [Mus musculus]																			568941224
568941224	XP_006505876.1#Rtkn#20166# PREDICTED: rhotekin isoform X6 [Mus musculus]																			6753242
6753242	NP_033918.1#Calb1#12307# calbindin [Mus musculus]																			569003077
569003077	XP_006525616.1#Cdh2#12558# PREDICTED: cadherin-2 isoform X1 [Mus musculus]																			568934349
568934349	XP_006504080.1#Preb#50907# PREDICTED: prolactin regulatory element-binding protein isoform X2 [Mus musculus]																			568946338
568946338	XP_006540318.1#Actn4#60595# PREDICTED: alpha-actinin-4 isoform X2 [Mus musculus]																			755502668
755502668	XP_011247971.1#Acad9#229211# PREDICTED: acyl-CoA dehydrogenase family member 9, mitochondrial isoform X1 [Mus musculus]																			84794597
84794597	NP_077779.2#Ppp3r1#19058# calcineurin subunit B type 1 [Mus musculus]																			569017187
569017187	XP_006536087.1#Bcat1#12035# PREDICTED: branched-chain-amino-acid aminotransferase, cytosolic isoform X1 [Mus musculus]																			755494389
755494389	XP_011246328.1#Nfasc#269116# PREDICTED: neurofascin isoform X23 [Mus musculus]																			33563282
33563282	NP_036095.1#Psma1#26440# proteasome subunit alpha type-1 [Mus musculus]																			150010574
150010574	NP_001092768.1#Scn2a1#110876# sodium channel protein type 2 subunit alpha [Mus musculus]																			569009393
569009393	XP_006541606.1#Stk26#70415# PREDICTED: serine/threonine-protein kinase 26 isoform X4 [Mus musculus]																			6679299
6679299	NP_032857.1#Phb#18673# prohibitin [Mus musculus]																			33468987
33468987	NP_080512.1#Wdr48#67561# WD repeat-containing protein 48 [Mus musculus]																			283945454
283945454	NP_001164378.1#Trip4#56404# activating signal cointegrator 1 isoform 2 [Mus musculus]																			569001735
569001735	XP_006525039.1#Hnrnpll#72692# PREDICTED: heterogeneous nuclear ribonucleoprotein L-like isoform X1 [Mus musculus]																			568988954
568988954	XP_006519695.1#Pck2#74551# PREDICTED: phosphoenolpyruvate carboxykinase [GTP], mitochondrial isoform X2 [Mus musculus]																			18087753
18087753	NP_291062.1#Pcdhga1#93709# protocadherin gamma-A1 precursor [Mus musculus]																			23956084
23956084	NP_059062.1#Acadvl#11370# very long-chain specific acyl-CoA dehydrogenase, mitochondrial precursor [Mus musculus]																			13386436
13386436	NP_083992.1#Chn1#108699# N-chimaerin isoform 2 [Mus musculus]																			240255651
240255651	NP_034692.2#Ilk#16202# integrin-linked protein kinase [Mus musculus]																			6679935
6679935	NP_032109.1#Gap43#14432# neuromodulin [Mus musculus]																			254939522
254939522	NP_001157095.1#Prepl#213760# prolyl endopeptidase-like isoform b [Mus musculus]																			157277969
157277969	NP_444493.1#Hnrnpa3#229279# heterogeneous nuclear ribonucleoprotein A3 isoform c [Mus musculus]																			569018851
569018851	XP_006536009.1#Gm572#230909# PREDICTED: uncharacterized protein C1orf127 homolog isoform X6 [Mus musculus]																			19882201
19882201	NP_598862.1#Psmd2#21762# 26S proteasome non-ATPase regulatory subunit 2 [Mus musculus]																			568903782
568903782	XP_006543536.1#LOC102642689#102642689# PREDICTED: 40S ribosomal protein SA [Mus musculus]																			10181116
10181116	NP_065585.1#Mrps31#57312# 28S ribosomal protein S31, mitochondrial precursor [Mus musculus]																			9789913
9789913	NP_062791.1#Copz1#56447# coatomer subunit zeta-1 [Mus musculus]																			6755256
6755256	NP_035354.1#Pygm#19309# glycogen phosphorylase, muscle form [Mus musculus]																			291219869
291219869	NP_001025048.2#Nova2#384569# RNA-binding protein Nova-2 [Mus musculus]																			568945029
568945029	XP_006539685.1#Pepd#18624# PREDICTED: xaa-Pro dipeptidase isoform X1 [Mus musculus]																			27754056
27754056	NP_080749.2#Tubb6#67951# tubulin beta-6 chain [Mus musculus]																			568921683
568921683	XP_006501009.1#Capza1#12340# PREDICTED: F-actin-capping protein subunit alpha-1 isoform X1 [Mus musculus]																			569005698
569005698	XP_006531767.1#Sptbn2#20743# PREDICTED: spectrin beta chain, non-erythrocytic 2 isoform X1 [Mus musculus]																			19527376
19527376	NP_598902.1#Ciapin1#109006# anamorsin [Mus musculus]																			19527388
19527388	NP_598911.1#Otub1#107260# ubiquitin thioesterase OTUB1 [Mus musculus]																			171906571
171906571	NP_080479.2#Ahi1#52906# jouberin isoform 1 [Mus musculus]																			568986628
568986628	XP_006518571.1#Dpysl2#12934# PREDICTED: dihydropyrimidinase-related protein 2 isoform X1 [Mus musculus]																			158966670
158966670	NP_001103681.1#Anxa6#11749# annexin A6 isoform b [Mus musculus]																			7106389
7106389	NP_036099.1#Psma7#26444# proteasome subunit alpha type-7 isoform 1 [Mus musculus]																			9910548
9910548	NP_064373.1#Sh3bgrl#56726# SH3 domain-binding glutamic acid-rich-like protein [Mus musculus]																			568978770
568978770	XP_006515515.1#Cfl2#12632# PREDICTED: cofilin-2 isoform X1 [Mus musculus]																			568939724
568939724	XP_006505199.1#Slc25a13#50799# PREDICTED: calcium-binding mitochondrial carrier protein Aralar2 isoform X1 [Mus musculus]																			568909147
568909147	XP_006529690.1#Dpp10#269109# PREDICTED: inactive dipeptidyl peptidase 10 isoform X2 [Mus musculus]																			13626040
13626040	NP_112462.1#Akap12#83397# A-kinase anchor protein 12 [Mus musculus]																			13385392
13385392	NP_080174.1#Napa#108124# alpha-soluble NSF attachment protein [Mus musculus]																			29366814
29366814	NP_083905.1#Fahd2a#68126# fumarylacetoacetate hydrolase domain-containing protein 2A [Mus musculus]																			569007579
569007579	XP_006527293.1#Aldh18a1#56454# PREDICTED: delta-1-pyrroline-5-carboxylate synthase isoform X2 [Mus musculus]																			568907654
568907654	XP_006496541.1#Tuba4a#22145# PREDICTED: tubulin alpha-4A chain isoform X1 [Mus musculus]																			672424499
672424499	NP_001288293.1#Hdlbp#110611# vigilin [Mus musculus]																			76677915
76677915	NP_084367.1#Ola1#67059# obg-like ATPase 1 isoform b [Mus musculus]																			215983062
215983062	NP_065603.2#Ehd3#57440# EH domain-containing protein 3 [Mus musculus]																			755521369
755521369	XP_011249216.1#Ppfia3#76787# PREDICTED: liprin-alpha-3 isoform X2 [Mus musculus]																			568904641
568904641	XP_006544819.1#LOC102642938#102642938# PREDICTED: heterogeneous nuclear ribonucleoproteins A2/B1 isoform X2 [Mus musculus]																			13385260
13385260	NP_080066.1#Acot13#66834# acyl-coenzyme A thioesterase 13 [Mus musculus]																			197333685
197333685	NP_766543.1#Vcan#13003# versican core protein isoform 5 precursor [Mus musculus]																			568921663
568921663	XP_006500999.1#Bcan#12032# PREDICTED: brevican core protein isoform X1 [Mus musculus]																			568905250
568905250	XP_006495523.1#Msc#17681# PREDICTED: musculin isoform X3 [Mus musculus]																			568992479
568992479	XP_006521048.1#Pacsin2#23970# PREDICTED: protein kinase C and casein kinase substrate in neurons protein 2 isoform X3 [Mus musculus]																			111038118
111038118	NP_032238.2#Hadh#15107# hydroxyacyl-coenzyme A dehydrogenase, mitochondrial precursor [Mus musculus]																			9790125
9790125	NP_062728.1#Tagln3#56370# transgelin-3 [Mus musculus]																			13385472
13385472	NP_080250.1#Rpl14#67115# 60S ribosomal protein L14 [Mus musculus]																			568963200
568963200	XP_006511910.1#Abhd14b#76491# PREDICTED: alpha/beta hydrolase domain-containing protein 14B isoform X1 [Mus musculus]																			568969795
568969795	XP_006514540.1#Camk2b#12323# PREDICTED: calcium/calmodulin-dependent protein kinase type II subunit beta isoform X9 [Mus musculus]																			568988406
568988406	XP_006519429.1#Sdr39u1#654795# PREDICTED: epimerase family protein SDR39U1 isoform X2 [Mus musculus]																			21704140
21704140	NP_663542.1#Hibadh#58875# 3-hydroxyisobutyrate dehydrogenase, mitochondrial precursor [Mus musculus]																			568965600
568965600	XP_006512894.1#Soga3#67412# PREDICTED: protein SOGA3 isoform X2 [Mus musculus]																			188528613
188528613	NP_071306.2#Gmfb#63985# glia maturation factor beta [Mus musculus]																			6679587
6679587	NP_033022.1#Rab1#19324# ras-related protein Rab-1A [Mus musculus]																			112807195
112807195	NP_034072.2#Cox5b#12859# cytochrome c oxidase subunit 5B, mitochondrial [Mus musculus]																			58037465
58037465	NP_084027.1#Rpl18a#76808# 60S ribosomal protein L18a [Mus musculus]																			27754103
27754103	NP_080235.2#Psmc6#67089# 26S protease regulatory subunit 10B [Mus musculus]																			568921751
568921751	XP_006501042.1#Dclk1#13175# PREDICTED: serine/threonine-protein kinase DCLK1 isoform X3 [Mus musculus]																			161086893
161086893	NP_598542.3#Cab39#12283# calcium-binding protein 39 [Mus musculus]																			244790061
244790061	NP_001028478.1#Shb#230126# SH2 domain-containing adapter protein B [Mus musculus]																			254281222
254281222	NP_062726.3#Htra2#64704# serine protease HTRA2, mitochondrial [Mus musculus]																			6678449
6678449	NP_033463.1#Tst#22117# thiosulfate sulfurtransferase [Mus musculus]																			568929156
568929156	XP_006503181.1#Ncdn#26562# PREDICTED: neurochondrin isoform X2 [Mus musculus]																			21553309
21553309	NP_659146.1#Apoa1bp#246703# NAD(P)H-hydrate epimerase precursor [Mus musculus]																			8567410
8567410	NP_038709.1#Syn2#20965# synapsin-2 isoform IIb [Mus musculus]																			359279952
359279952	NP_001240685.1#Gpm6a#234267# neuronal membrane glycoprotein M6-a isoform 3 [Mus musculus]																			568942796
568942796	XP_006506634.1#Agk#69923# PREDICTED: acylglycerol kinase, mitochondrial isoform X2 [Mus musculus]																			569007385
569007385	XP_006527203.1#Apba1#319924# PREDICTED: amyloid beta A4 precursor protein-binding family A member 1 isoform X2 [Mus musculus]																			568993760
568993760	XP_006521666.1#Cpsf1#94230# PREDICTED: cleavage and polyadenylation specificity factor subunit 1 isoform X2 [Mus musculus]																			755547555
755547555	XP_011243186.1#Exoc5#105504# PREDICTED: exocyst complex component 5 isoform X2 [Mus musculus]																			27229051
27229051	NP_080543.2#Necap1#67602# adaptin ear-binding coat-associated protein 1 [Mus musculus]																			7106439
7106439	NP_035785.1#Tubb5#22154# tubulin beta-5 chain [Mus musculus]																			755498625
755498625	XP_011237574.1#Csnk2a1#12995# PREDICTED: casein kinase II subunit alpha isoform X1 [Mus musculus]																			568958843
568958843	XP_006510071.1#Fli1#14247# PREDICTED: Friend leukemia integration 1 transcription factor isoform X1 [Mus musculus]																			568960050
568960050	XP_006510660.1#4931406C07Rik#70984# PREDICTED: ester hydrolase C11orf54 homolog isoform X2 [Mus musculus]																			13569841
13569841	NP_056577.2#Txnrd1#50493# thioredoxin reductase 1, cytoplasmic isoform 2 [Mus musculus]																			755526371
755526371	XP_011246597.1#Cdh13#12554# PREDICTED: cadherin-13 isoform X3 [Mus musculus]																			13385322
13385322	NP_080119.1#Ndufb7#66916# NADH dehydrogenase [ubiquinone] 1 beta subcomplex subunit 7 [Mus musculus]																			755499302
755499302	XP_011237757.1#Madd#228355# PREDICTED: MAP kinase-activating death domain protein isoform X19 [Mus musculus]																			27369748
27369748	NP_766120.1#Aldh5a1#214579# succinate-semialdehyde dehydrogenase, mitochondrial precursor [Mus musculus]																			254826790
254826790	NP_038798.2#Slc25a10#27376# mitochondrial dicarboxylate carrier [Mus musculus]																			31982856
31982856	NP_031887.2#Dld#13382# dihydrolipoyl dehydrogenase, mitochondrial precursor [Mus musculus]																			46049022
46049022	NP_079826.2#Psmd6#66413# 26S proteasome non-ATPase regulatory subunit 6 [Mus musculus]																			255069715
255069715	NP_077754.3#Lap3#66988# cytosol aminopeptidase [Mus musculus]																			34610235
34610235	NP_918943.1#Rtn4#68585# reticulon-4 isoform A [Mus musculus]																			755498890
755498890	XP_011237650.1#Nfs1#18041# PREDICTED: cysteine desulfurase, mitochondrial isoform X2 [Mus musculus]																			356582492
356582492	NP_001239217.1#Ogdh#18293# 2-oxoglutarate dehydrogenase, mitochondrial isoform 4 [Mus musculus]																			13195604
13195604	NP_077137.1#Rps23#66475# 40S ribosomal protein S23 [Mus musculus]																			755500882
755500882	XP_011238159.1#Usp8#84092# PREDICTED: ubiquitin carboxyl-terminal hydrolase 8 isoform X1 [Mus musculus]																			427918099
427918099	NP_001258790.1#Add2#11519# beta-adducin isoform 2 [Mus musculus]																			568959723
568959723	XP_006510503.1#Opcml#330908# PREDICTED: opioid-binding protein/cell adhesion molecule isoform X7 [Mus musculus]																			94400773
94400773	NP_032732.3#Nqo1#18104# NAD(P)H dehydrogenase [quinone] 1 [Mus musculus]																			161484610
161484610	NP_033979.2#Entpd2#12496# ectonucleoside triphosphate diphosphohydrolase 2 precursor [Mus musculus]																			358679365
358679365	NP_001240644.1#Msra#110265# mitochondrial peptide methionine sulfoxide reductase isoform 3 [Mus musculus]																			568968337
568968337	XP_006514080.1#Atp2b1#67972# PREDICTED: plasma membrane calcium-transporting ATPase 1 isoform X3 [Mus musculus]																			21313536
21313536	NP_084501.1#Dlst#78920# dihydrolipoyllysine-residue succinyltransferase component of 2-oxoglutarate dehydrogenase complex, mitochondrial [Mus musculus]																			31981304
31981304	NP_038505.2#Atp6v0d1#11972# V-type proton ATPase subunit d 1 [Mus musculus]																			153945724
153945724	NP_033171.2#Nptn#20320# neuroplastin isoform 1 precursor [Mus musculus]																			31543887
31543887	NP_035757.2#Tpbg#21983# trophoblast glycoprotein precursor [Mus musculus]																			568954587
568954587	XP_006509366.1#Pcm1#18536# PREDICTED: pericentriolar material 1 protein isoform X6 [Mus musculus]																			755506225
755506225	XP_011248279.1#Cdk5rap2#214444# PREDICTED: CDK5 regulatory subunit-associated protein 2 isoform X10 [Mus musculus]																			568985480
568985480	XP_006518107.1#Cadps#27062# PREDICTED: calcium-dependent secretion activator 1 isoform X19 [Mus musculus]																			6679389
6679389	NP_032907.1#Plxna1#18844# plexin-A1 precursor [Mus musculus]																			6679337
6679337	NP_032876.1#Pitpna#18738# phosphatidylinositol transfer protein alpha isoform [Mus musculus]																			568944315
568944315	XP_006507072.1#C2cd5#74741# PREDICTED: C2 domain-containing protein 5 isoform X16 [Mus musculus]																			568956563
568956563	XP_006530946.1#Dync1li2#234663# PREDICTED: cytoplasmic dynein 1 light intermediate chain 2 isoform X4 [Mus musculus]																			10092608
10092608	NP_038569.1#Gstp1#14870# glutathione S-transferase P 1 [Mus musculus]																			755510673
755510673	XP_006503649.2#Pclo#26875# PREDICTED: protein piccolo isoform X4 [Mus musculus]																			67846099
67846099	NP_001020025.1#Timm9#30056# mitochondrial import inner membrane translocase subunit Tim9 [Mus musculus]																			548961839
548961839	NP_001271433.1#Cask#12361# peripheral plasma membrane protein CASK isoform 2 [Mus musculus]																			568966705
568966705	XP_006513298.1#Gnaz#14687# PREDICTED: guanine nucleotide-binding protein G(z) subunit alpha isoform X1 [Mus musculus]																			40068507
40068507	NP_031791.3#Crmp1#12933# dihydropyrimidinase-related protein 1 isoform 2 [Mus musculus]																			66348058
66348058	NP_001018097.1#Ldoc1#434784# protein LDOC1 [Mus musculus]																			568940123
568940123	XP_006505342.1#Aldh1l1#107747# PREDICTED: cytosolic 10-formyltetrahydrofolate dehydrogenase isoform X1 [Mus musculus]																			6755198
6755198	NP_036098.1#Psma6#26443# proteasome subunit alpha type-6 [Mus musculus]																			152
152	TRYP_PIG																			568960937
568960937	XP_006510966.1#Snap91#20616# PREDICTED: clathrin coat assembly protein AP180 isoform X10 [Mus musculus]																			239985643
239985643	NP_001155219.1#Palm#18483# paralemmin-1 isoform 2 [Mus musculus]																			21450277
21450277	NP_659149.1#Atp1a1#11928# sodium/potassium-transporting ATPase subunit alpha-1 precursor [Mus musculus]																			568916096
568916096	XP_006499132.1#Ssb#20823# PREDICTED: lupus La protein homolog isoform X1 [Mus musculus]																			9256519
9256519	NP_061341.1#Rplp1#56040# 60S acidic ribosomal protein P1 [Mus musculus]																			168
168	FABPH_HUMAN																			37718993
37718993	NP_937811.1#Ppp2r5b#225849# serine/threonine-protein phosphatase 2A 56 kDa regulatory subunit beta isoform [Mus musculus]																			569008669
569008669	XP_006527646.1#Tspan7#21912# PREDICTED: tetraspanin-7 isoform X1 [Mus musculus]																			34328251
34328251	NP_062787.2#Dbn1#56320# drebrin isoform 3 [Mus musculus]																			74315975
74315975	NP_081633.1#Psmd1#70247# 26S proteasome non-ATPase regulatory subunit 1 [Mus musculus]																			84370256
84370256	NP_598530.2#Cyfip2#76884# cytoplasmic FMR1-interacting protein 2 [Mus musculus]																			13385006
13385006	NP_079843.1#Cyc1#66445# cytochrome c1, heme protein, mitochondrial [Mus musculus]																			411147445
411147445	NP_001258657.1#Trim2#80890# tripartite motif-containing protein 2 isoform 2 [Mus musculus]																			13386062
13386062	NP_080841.1#Apool#68117# MICOS complex subunit Mic27 precursor [Mus musculus]																			197304780
197304780	NP_001127855.1#Iqsec1#232227# IQ motif and SEC7 domain-containing protein 1 isoform a [Mus musculus]																			281182922
281182922	NP_001161979.1#Tmem11#216821# transmembrane protein 11, mitochondrial isoform 2 [Mus musculus]																			21312776
21312776	NP_080664.1#Tprgl#67808# tumor protein p63-regulated gene 1-like protein [Mus musculus]																			651166428
651166428	NP_001280551.1#Ppp3ca#19055# serine/threonine-protein phosphatase 2B catalytic subunit alpha isoform isoform 2 [Mus musculus]																			100816903
100816903	NP_001035772.1#Clmn#94040# calmin isoform b [Mus musculus]																			6754220
6754220	NP_034577.1#Hnrnpa1#15382# heterogeneous nuclear ribonucleoprotein A1 isoform a [Mus musculus]																			755542978
755542978	XP_011242462.1#Nova1#664883# PREDICTED: RNA-binding protein Nova-1 isoform X3 [Mus musculus]																			22296603
22296603	NP_680087.1#Commd3#12238# COMM domain-containing protein 3 [Mus musculus]																			594591591
594591591	NP_001277563.1#Ugp2#216558# UTP--glucose-1-phosphate uridylyltransferase isoform 2 [Mus musculus]																			6754706
6754706	NP_034937.1#Marcksl1#17357# MARCKS-related protein [Mus musculus]																			113680352
113680352	NP_031646.2#Cbr1#12408# carbonyl reductase [NADPH] 1 [Mus musculus]																			594150347
594150347	NP_001277303.1#Camk1d#227541# calcium/calmodulin-dependent protein kinase type 1D isoform b [Mus musculus]																			755539074
755539074	XP_011247425.1#Nt5c#50773# PREDICTED: 5'(3')-deoxyribonucleotidase, cytosolic type isoform X1 [Mus musculus]																			13385968
13385968	NP_080757.1#Tppp3#67971# tubulin polymerization-promoting protein family member 3 [Mus musculus]																			12963675
12963675	NP_075918.1#Ociad1#68095# OCIA domain-containing protein 1 isoform 1 [Mus musculus]																			568956646
568956646	XP_006530987.1#Aars#234734# PREDICTED: alanine--tRNA ligase, cytoplasmic isoform X1 [Mus musculus]																			6678768
6678768	NP_032564.1#Marcks#17118# myristoylated alanine-rich C-kinase substrate [Mus musculus]																			568977601
568977601	XP_006515083.1#Rock2#19878# PREDICTED: rho-associated protein kinase 2 isoform X1 [Mus musculus]																			23346547
23346547	NP_694752.1#Cadm4#260299# cell adhesion molecule 4 precursor [Mus musculus]																			31542956
31542956	NP_058066.2#Ube2k#53323# ubiquitin-conjugating enzyme E2 K [Mus musculus]																			568972247
568972247	XP_006532574.1#Prkar1a#19084# PREDICTED: cAMP-dependent protein kinase type I-alpha regulatory subunit isoform X1 [Mus musculus]																			444299620
444299620	NP_001263245.1#Uba1#22201# ubiquitin-like modifier-activating enzyme 1 isoform 2 [Mus musculus]																			568990966
568990966	XP_006520315.1#Dennd3#105841# PREDICTED: DENN domain-containing protein 3 isoform X1 [Mus musculus]																			568939257
568939257	XP_006504977.1#Hsph1#15505# PREDICTED: heat shock protein 105 kDa isoform X1 [Mus musculus]																			568957238
568957238	XP_006531273.1#Asna1#56495# PREDICTED: ATPase Asna1 isoform X1 [Mus musculus]																			12963683
12963683	NP_075945.1#Npy#109648# pro-neuropeptide Y precursor [Mus musculus]																			405113032
405113032	NP_001258272.1#Ate1#11907# arginyl-tRNA--protein transferase 1 isoform 2 [Mus musculus]																			568961545
568961545	XP_006511262.1#Cyb5r4#266690# PREDICTED: cytochrome b5 reductase 4 isoform X1 [Mus musculus]																			13385374
13385374	NP_080163.1#Rab5a#271457# ras-related protein Rab-5A [Mus musculus]																			569011839
569011839	XP_006528836.1#Kdm5c#20591# PREDICTED: lysine-specific demethylase 5C isoform X5 [Mus musculus]																			30424726
30424726	NP_780331.1#Rab39b#67790# ras-related protein Rab-39B [Mus musculus]																			19526986
19526986	NP_598529.1#Asl#109900# argininosuccinate lyase [Mus musculus]																			568936184
568936184	XP_006535270.1#Sec31a#69162# PREDICTED: protein transport protein Sec31A isoform X15 [Mus musculus]																			227499988
227499988	NP_001153105.1#Slc44a1#100434# choline transporter-like protein 1 isoform B [Mus musculus]																			755539869
755539869	XP_011247590.1#Pgs1#74451# PREDICTED: CDP-diacylglycerol--glycerol-3-phosphate 3-phosphatidyltransferase, mitochondrial isoform X1 [Mus musculus]																			9790285
9790285	NP_062754.1#Vps29#56433# vacuolar protein sorting-associated protein 29 [Mus musculus]																			31542438
31542438	NP_079834.2#Cyb5b#66427# cytochrome b5 type B precursor [Mus musculus]																			13385890
13385890	NP_080678.1#Atg3#67841# ubiquitin-like-conjugating enzyme ATG3 [Mus musculus]																			569005645
569005645	XP_006531742.1#Pcx#18563# PREDICTED: pyruvate carboxylase, mitochondrial isoform X1 [Mus musculus]																			19882207
19882207	NP_608219.1#Fdps#110196# farnesyl pyrophosphate synthase isoform 2 [Mus musculus]																			16418339
16418339	NP_443067.1#Rpl10#110954# 60S ribosomal protein L10 [Mus musculus]																			18017590
18017590	NP_542122.1#Ppap2b#67916# lipid phosphate phosphohydrolase 3 [Mus musculus]																			568979853
568979853	XP_006516032.1#Nrcam#319504# PREDICTED: neuronal cell adhesion molecule isoform X21 [Mus musculus]																			13385168
13385168	NP_079986.1#Uqcrfs1#66694# cytochrome b-c1 complex subunit Rieske, mitochondrial [Mus musculus]																			21312036
21312036	NP_081806.1#Rufy3#52822# protein RUFY3 isoform 4 [Mus musculus]																			755530267
755530267	XP_011241071.1#Tmod2#50876# PREDICTED: tropomodulin-2 isoform X1 [Mus musculus]																			31982273
31982273	NP_032318.2#Hsd17b4#15488# peroxisomal multifunctional enzyme type 2 [Mus musculus]																			31542488
31542488	NP_666328.2#Vac14#234729# protein VAC14 homolog [Mus musculus]																			568936990
568936990	XP_006530290.1#Rpl6#19988# PREDICTED: 60S ribosomal protein L6 isoform X1 [Mus musculus]																			226052679
226052679	NP_001139655.1#Cpne6#12891# copine-6 isoform b [Mus musculus]																			253735731
253735731	NP_001156715.1#Fis1#66437# mitochondrial fission 1 protein isoform 2 [Mus musculus]																			568922992
568922992	XP_006501641.1#Negr1#320840# PREDICTED: neuronal growth regulator 1 isoform X3 [Mus musculus]																			153792725
153792725	NP_780465.4#Heg1#77446# protein HEG homolog 1 precursor [Mus musculus]																			163914390
163914390	NP_033906.2#Serping1#12258# plasma protease C1 inhibitor precursor [Mus musculus]																			162417959
162417959	NP_063920.2#Ngef#53972# ephexin-1 isoform 2 [Mus musculus]																			8567404
8567404	NP_058677.1#Slc9a1#20544# sodium/hydrogen exchanger 1 [Mus musculus]																			595763134
595763134	NP_001277748.1#Zscan29#99334# zinc finger and SCAN domain-containing protein 29 isoform a [Mus musculus]																			568996070
568996070	XP_006522545.1#2900011O08Rik#67254# PREDICTED: uncharacterized protein C16orf45 homolog isoform X1 [Mus musculus]																			754170607
754170607	NP_001291648.1#Atp5f1#11950# ATP synthase F(0) complex subunit B1, mitochondrial isoform 2 [Mus musculus]																			13385942
13385942	NP_080720.1#Cs#12974# citrate synthase, mitochondrial precursor [Mus musculus]																			23956214
23956214	NP_076092.1#Sfpq#71514# splicing factor, proline- and glutamine-rich [Mus musculus]																			28849881
28849881	NP_789803.1#Ppm1f#68606# protein phosphatase 1F [Mus musculus]																			568978923
568978923	XP_006515588.1#Rdh11#17252# PREDICTED: retinol dehydrogenase 11 isoform X1 [Mus musculus]																			568942798
568942798	XP_006506635.1#Scrn1#69938# PREDICTED: secernin-1 isoform X1 [Mus musculus]																			19527026
19527026	NP_598568.1#Lrrc59#98238# leucine-rich repeat-containing protein 59 [Mus musculus]																			154
154	ANT3_HUMAN																			568967394
568967394	XP_006513631.1#Mars#216443# PREDICTED: methionine--tRNA ligase, cytoplasmic isoform X1 [Mus musculus]																			568999382
568999382	XP_006523896.1#Prkce#18754# PREDICTED: protein kinase C epsilon type isoform X2 [Mus musculus]																			6753322
6753322	NP_033967.1#Cct4#12464# T-complex protein 1 subunit delta [Mus musculus]																			124339838
124339838	NP_038586.2#Hspa1l#15482# heat shock 70 kDa protein 1-like [Mus musculus]																			545478409
545478409	NP_001269905.1#Naca#17938# nascent polypeptide-associated complex subunit alpha isoform b [Mus musculus]																			568963515
568963515	XP_006512027.1#Map4#17758# PREDICTED: microtubule-associated protein 4 isoform X9 [Mus musculus]																			29789343
29789343	NP_598677.1#Eif3b#27979# eukaryotic translation initiation factor 3 subunit B [Mus musculus]																			158854007
158854007	NP_079687.3#Pithd1#66193# PITH domain-containing protein 1 [Mus musculus]																			23956176
23956176	NP_080750.1#Sugt1#67955# suppressor of G2 allele of SKP1 homolog [Mus musculus]																			755553506
755553506	XP_011244186.1#Golgb1#224139# PREDICTED: golgin subfamily B member 1 isoform X5 [Mus musculus]																			254826716
254826716	NP_001156977.1#Atl3#109168# atlastin-3 isoform 1 [Mus musculus]																			568973615
568973615	XP_006533226.1#Uqcrq#22272# PREDICTED: cytochrome b-c1 complex subunit 8 isoform X1 [Mus musculus]																			568987808
568987808	XP_006519137.1#Prmt5#27374# PREDICTED: protein arginine N-methyltransferase 5 isoform X2 [Mus musculus]																			54607098
54607098	NP_075770.1#Sdha#66945# succinate dehydrogenase [ubiquinone] flavoprotein subunit, mitochondrial precursor [Mus musculus]																			167614490
167614490	NP_653105.3#Tbc1d10b#68449# TBC1 domain family member 10B [Mus musculus]																			649572215
649572215	NP_001280488.1#Cox4i1#12857# cytochrome c oxidase subunit 4 isoform 1, mitochondrial isoform 2 [Mus musculus]																			116089351
116089351	NP_001070661.1#Abi1#11308# abl interactor 1 isoform 5 [Mus musculus]																			755513560
755513560	XP_011246490.1#Rph3a#19894# PREDICTED: rabphilin-3A isoform X2 [Mus musculus]																			12963653
12963653	NP_075860.1#Pin1#23988# peptidyl-prolyl cis-trans isomerase NIMA-interacting 1 [Mus musculus]																			31980922
31980922	NP_061266.2#Eef1b2#55949# elongation factor 1-beta [Mus musculus]																			569011811
569011811	XP_006528822.1#Tmsb4x#19241# PREDICTED: thymosin beta-4 isoform X1 [Mus musculus]																			29825827
29825827	NP_821170.1#Vps26b#69091# vacuolar protein sorting-associated protein 26B [Mus musculus]																			37537556
37537556	NP_922922.1#Wipf2#68524# WAS/WASL-interacting protein family member 2 [Mus musculus]																			31560239
31560239	NP_079886.2#Asrgl1#66514# isoaspartyl peptidase/L-asparaginase [Mus musculus]																			13385384
13385384	NP_080170.1#Psmd12#66997# 26S proteasome non-ATPase regulatory subunit 12 [Mus musculus]																			568949745
568949745	XP_006507464.1#Apobr#171504# PREDICTED: apolipoprotein B receptor isoform X3 [Mus musculus]																			169234938
169234938	NP_033722.1#Abcb7#11306# ATP-binding cassette sub-family B member 7, mitochondrial [Mus musculus]																			568973773
568973773	XP_006533297.1#Atad5#237877# PREDICTED: ATPase family AAA domain-containing protein 5 isoform X3 [Mus musculus]																			45598372
45598372	NP_081671.1#Basp1#70350# brain acid soluble protein 1 [Mus musculus]																			6754222
6754222	NP_034578.1#Hnrnpab#15384# heterogeneous nuclear ribonucleoprotein A/B isoform 2 [Mus musculus]																			569019198
569019198	XP_006537191.1#Dlg4#13385# PREDICTED: disks large homolog 4 isoform X8 [Mus musculus]																			731184185
731184185	NP_001289899.1#Ap2m1#11773# AP-2 complex subunit mu isoform 2 [Mus musculus]																			283806722
283806722	NP_001164339.1#Ncald#52589# neurocalcin-delta [Mus musculus]																			569009751
569009751	XP_006527906.1#Idh3g#15929# PREDICTED: isocitrate dehydrogenase [NAD] subunit gamma 1, mitochondrial isoform X1 [Mus musculus]																			31982520
31982520	NP_031407.2#Acadl#11363# long-chain specific acyl-CoA dehydrogenase, mitochondrial precursor [Mus musculus]																			568958697
568958697	XP_006509998.1#Rexo2#104444# PREDICTED: oligoribonuclease, mitochondrial isoform X2 [Mus musculus]																			568994624
568994624	XP_006521856.1#Fgf12#14167# PREDICTED: fibroblast growth factor 12 isoform X1 [Mus musculus]																			37700232
37700232	NP_032730.1#Nme1#18102# nucleoside diphosphate kinase A [Mus musculus]																			146219837
146219837	NP_034253.3#Eif3a#13669# eukaryotic translation initiation factor 3 subunit A [Mus musculus]																			22122795
22122795	NP_666341.1#Dync1li1#235661# cytoplasmic dynein 1 light intermediate chain 1 [Mus musculus]																			189339262
189339262	NP_079770.2#Atp6v1c1#66335# V-type proton ATPase subunit C 1 [Mus musculus]																			568932741
568932741	XP_006503617.1#Abcb4#18670# PREDICTED: multidrug resistance protein 3 isoform X4 [Mus musculus]																			569019357
569019357	XP_006537268.1#Slc25a11#67863# PREDICTED: mitochondrial 2-oxoglutarate/malate carrier protein isoform X1 [Mus musculus]																			261824055
261824055	NP_001159840.1#Fkbp2#14227# peptidyl-prolyl cis-trans isomerase FKBP2 precursor [Mus musculus]																			31981600
31981600	NP_035015.2#Ndufa2#17991# NADH dehydrogenase [ubiquinone] 1 alpha subcomplex subunit 2 [Mus musculus]																			226052731
226052731	NP_035345.2#Ptprn2#19276# receptor-type tyrosine-protein phosphatase N2 precursor [Mus musculus]																			31980762
31980762	NP_038699.2#Sod2#20656# superoxide dismutase [Mn], mitochondrial precursor [Mus musculus]																			261878591
261878591	NP_038912.3#Cspg5#29873# chondroitin sulfate proteoglycan 5 isoform a precursor [Mus musculus]																			755494755
755494755	XP_011246412.1#Clasp1#76707# PREDICTED: CLIP-associating protein 1 isoform X31 [Mus musculus]																			755497436
755497436	XP_011237380.1#Sh3glb2#227700# PREDICTED: endophilin-B2 isoform X6 [Mus musculus]																			269784615
269784615	NP_001161421.1#Atp2b4#381290# plasma membrane calcium-transporting ATPase 4 isoform a [Mus musculus]																			755508327
755508327	XP_011238859.1#Acot11#329910# PREDICTED: acyl-coenzyme A thioesterase 11 isoform X2 [Mus musculus]																			569003271
569003271	XP_006525711.1#Fgf1#14164# PREDICTED: fibroblast growth factor 1 isoform X1 [Mus musculus]																			93102409
93102409	NP_032014.3#Fasn#14104# fatty acid synthase [Mus musculus]																			755522912
755522912	XP_011240163.1#Folh1#53320# PREDICTED: glutamate carboxypeptidase 2 isoform X2 [Mus musculus]																			27370092
27370092	NP_766333.1#Tufm#233870# elongation factor Tu, mitochondrial isoform 1 [Mus musculus]																			6671569
6671569	NP_031501.1#Rplp0#11837# 60S acidic ribosomal protein P0 [Mus musculus]																			70794809
70794809	NP_001020566.1#Src#20779# neuronal proto-oncogene tyrosine-protein kinase Src isoform 2 [Mus musculus]																			755500939
755500939	XP_011238177.1#Arfgef2#99371# PREDICTED: brefeldin A-inhibited guanine nucleotide-exchange protein 2 isoform X3 [Mus musculus]																			568975915
568975915	XP_006534326.1#Pitpnc1#71795# PREDICTED: cytoplasmic phosphatidylinositol transfer protein 1 isoform X2 [Mus musculus]																			6754024
6754024	NP_034447.1#Gng4#14706# guanine nucleotide-binding protein G(I)/G(S)/G(O) subunit gamma-4 precursor [Mus musculus]																			31982393
31982393	NP_031966.2#Ephx2#13850# bifunctional epoxide hydrolase 2 isoform a [Mus musculus]																			568984656
568984656	XP_006517804.1#Rab3c#67295# PREDICTED: ras-related protein Rab-3C isoform X2 [Mus musculus]																			257153390
257153390	NP_001158057.1#Dnajc6#72685# putative tyrosine-protein phosphatase auxilin isoform c [Mus musculus]																			10946798
10946798	NP_067407.1#Nap1l5#58243# nucleosome assembly protein 1-like 5 [Mus musculus]																			568935673
568935673	XP_006535022.1#Nup54#269113# PREDICTED: nuclear pore complex protein Nup54 isoform X4 [Mus musculus]																			568968534
568968534	XP_006514175.1#Phyhipl#70911# PREDICTED: phytanoyl-CoA hydroxylase-interacting protein-like isoform X1 [Mus musculus]																			124248577
124248577	NP_036004.2#Psmc4#23996# 26S protease regulatory subunit 6B [Mus musculus]																			568975923
568975923	XP_006534330.1#Epn3#71889# PREDICTED: epsin-3 isoform X2 [Mus musculus]																			20452466
20452466	NP_032024.2#Fech#14151# ferrochelatase, mitochondrial [Mus musculus]																			33667095
33667095	NP_766604.2#Vat1l#270097# synaptic vesicle membrane protein VAT-1 homolog-like [Mus musculus]																			192
192	TAU_HUMAN																			568918452
568918452	XP_006500262.1#Apmap#71881# PREDICTED: adipocyte plasma membrane-associated protein isoform X2 [Mus musculus]																			568942622
568942622	XP_006506549.1#Pcyox1#66881# PREDICTED: prenylcysteine oxidase isoform X1 [Mus musculus]																			568921745
568921745	XP_006501039.1#Dbt#13171# PREDICTED: lipoamide acyltransferase component of branched-chain alpha-keto acid dehydrogenase complex, mitochondrial isoform X1 [Mus musculus]																			38348460
38348460	NP_941009.1#Them6#223626# protein THEM6 precursor [Mus musculus]																			266458391
266458391	NP_067259.4#Kras#16653# GTPase KRas [Mus musculus]																			238814391
238814391	NP_031664.3#Cct7#12468# T-complex protein 1 subunit eta [Mus musculus]																			134031994
134031994	NP_032970.2#Psma2#19166# proteasome subunit alpha type-2 [Mus musculus]																			19526878
19526878	NP_598466.1#Pycr2#69051# pyrroline-5-carboxylate reductase 2 [Mus musculus]																			568957270
568957270	XP_006531289.1#Mlycd#56690# PREDICTED: malonyl-CoA decarboxylase, mitochondrial isoform X7 [Mus musculus]																			21624617
21624617	NP_081018.1#Ndufaf4#68493# NADH dehydrogenase [ubiquinone] 1 alpha subcomplex assembly factor 4 [Mus musculus]																			20149756
20149756	NP_619610.1#Eif4a3#192170# eukaryotic initiation factor 4A-III [Mus musculus]																			85362729
85362729	NP_001034228.1#Camk2g#12325# calcium/calmodulin-dependent protein kinase type II subunit gamma isoform 3 [Mus musculus]																			755530117
755530117	XP_011241040.1#Gk5#235533# PREDICTED: putative glycerol kinase 5 isoform X5 [Mus musculus]																			569018124
569018124	XP_006536761.1#Atat1#73242# PREDICTED: alpha-tubulin N-acetyltransferase 1 isoform X5 [Mus musculus]																			7242199
7242199	NP_033053.2#Rasgrf2#19418# ras-specific guanine nucleotide-releasing factor 2 [Mus musculus]																			569011211
569011211	XP_006528536.1#Armcx4#100503043# PREDICTED: armadillo repeat-containing X-linked protein 4 isoform X2 [Mus musculus]																			568933716
568933716	XP_006503773.1#Ctbp1#13016# PREDICTED: C-terminal-binding protein 1 isoform X1 [Mus musculus]																			568968448
568968448	XP_006514134.1#Dazap1#70248# PREDICTED: DAZ-associated protein 1 isoform X3 [Mus musculus]																			568904377
568904377	XP_006544804.1#LOC102642137#102642137# PREDICTED: 40S ribosomal protein S13 [Mus musculus]																			755493420
755493420	XP_011236980.1#Ptprn#19275# PREDICTED: receptor-type tyrosine-protein phosphatase-like N isoform X2 [Mus musculus]																			568929440
568929440	XP_006503316.1#Akr1a1#58810# PREDICTED: alcohol dehydrogenase [NADP(+)] isoform X1 [Mus musculus]																			594542559
594542559	NP_001277497.1#Ift74#67694# intraflagellar transport protein 74 homolog isoform 2 [Mus musculus]																			33186863
33186863	NP_058018.2#Rpl13#270106# 60S ribosomal protein L13 [Mus musculus]																			755500421
755500421	XP_011238047.1#1700037H04Rik#67326# PREDICTED: UPF0687 protein C20orf27 homolog isoform X1 [Mus musculus]																			569003971
569003971	XP_006526050.1#Bin1#30948# PREDICTED: myc box-dependent-interacting protein 1 isoform X10 [Mus musculus]																			170763483
170763483	NP_001116292.1#Ap3m2#64933# AP-3 complex subunit mu-2 [Mus musculus]																			161016820
161016820	NP_058574.3#Dnpep#13437# aspartyl aminopeptidase isoform b [Mus musculus]																			9845259
9845259	NP_063927.1#Dnajb5#56323# dnaJ homolog subfamily B member 5 [Mus musculus]																			167716837
167716837	YP_001686698.1#ND1#5912287# NADH dehydrogenase subunit 1 [Mus musculus musculus]																			21703972
21703972	NP_663469.1#Me2#107029# NAD-dependent malic enzyme, mitochondrial precursor [Mus musculus]																			257196186
257196186	NP_001158072.1#Puf60#67959# poly(U)-binding-splicing factor PUF60 isoform c [Mus musculus]																			568980685
568980685	XP_006516433.1#Abcb5#77706# PREDICTED: ATP-binding cassette sub-family B member 5 isoform X1 [Mus musculus]																			119508441
119508441	NP_080276.2#Psmd9#67151# 26S proteasome non-ATPase regulatory subunit 9 [Mus musculus]																			568933236
568933236	XP_006535798.1#Rbm33#381626# PREDICTED: RNA-binding protein 33 isoform X3 [Mus musculus]																			37693505
37693505	NP_937760.1#Abi2#329165# abl interactor 2 isoform 3 [Mus musculus]																			755530066
755530066	XP_006511148.2#Dmxl2#235380# PREDICTED: dmX-like protein 2 isoform X3 [Mus musculus]																			7106257
7106257	NP_033857.1#Atp8a1#11980# phospholipid-transporting ATPase IA isoform b [Mus musculus]																			652697818
652697818	NP_001280580.1#Prkcsh#19089# glucosidase 2 subunit beta isoform 2 precursor [Mus musculus]																			568918169
568918169	XP_006500130.1#Tomm34#67145# PREDICTED: mitochondrial import receptor subunit TOM34 isoform X1 [Mus musculus]																			6755358
6755358	NP_036183.1#Rpl8#26961# 60S ribosomal protein L8 [Mus musculus]																			755502722
755502722	XP_011247986.1#Nceh1#320024# PREDICTED: neutral cholesterol ester hydrolase 1 isoform X1 [Mus musculus]																			568995071
568995071	XP_006522070.1#Ufd1l#22230# PREDICTED: ubiquitin fusion degradation protein 1 homolog isoform X3 [Mus musculus]																			31542143
31542143	NP_058082.2#Rhoa#11848# transforming protein RhoA precursor [Mus musculus]																			295293129
295293129	NP_001171251.1#Dlg3#53310# disks large homolog 3 isoform 4 [Mus musculus]																			158749567
158749567	NP_796159.3#Ubn2#320538# ubinuclein-2 [Mus musculus]																			225543482
225543482	NP_444319.3#Naa15#74838# N-alpha-acetyltransferase 15, NatA auxiliary subunit [Mus musculus]																			165377065
165377065	NP_079923.3#Cmpk1#66588# UMP-CMP kinase [Mus musculus]																			226823266
226823266	NP_766407.2#Dip2b#239667# disco-interacting protein 2 homolog B isoform 2 [Mus musculus]																			569000330
569000330	XP_006524357.1#Prrt1#260297# PREDICTED: proline-rich transmembrane protein 1 isoform X2 [Mus musculus]																			156523248
156523248	NP_001096033.1#Prrt2#69017# proline-rich transmembrane protein 2 [Mus musculus]																			9789933
9789933	NP_062811.1#Nudt3#56409# diphosphoinositol polyphosphate phosphohydrolase 1 isoform 1 [Mus musculus]																			568988186
568988186	XP_006519322.1#Dhrs1#52585# PREDICTED: dehydrogenase/reductase SDR family member 1 isoform X1 [Mus musculus]																			261824000
261824000	NP_035314.3#Psma3#19167# proteasome subunit alpha type-3 [Mus musculus]																			124430553
124430553	NP_081167.2#Cdan1#68968# codanin-1 [Mus musculus]																			568936960
568936960	XP_006530275.1#Rasal1#19415# PREDICTED: rasGAP-activating-like protein 1 isoform X3 [Mus musculus]																			166235165
166235165	NP_033331.2#Syp#20977# synaptophysin [Mus musculus]																			46518506
46518506	NP_032563.2#Amacr#17117# alpha-methylacyl-CoA racemase [Mus musculus]																			755533985
755533985	XP_011241621.1#Ap3d1#11776# PREDICTED: AP-3 complex subunit delta-1 isoform X3 [Mus musculus]																			33859662
33859662	NP_036167.1#Vat1#26949# synaptic vesicle membrane protein VAT-1 homolog [Mus musculus]																			52317148
52317148	NP_067467.2#Ap3b2#11775# AP-3 complex subunit beta-2 [Mus musculus]																			6680658
6680658	NP_031440.1#Adprh#11544# ADP-ribosylarginine hydrolase [Mus musculus]																			568916277
568916277	XP_006499220.1#Ttn#22138# PREDICTED: titin isoform X1 [Mus musculus]																			116089273
116089273	NP_032138.3#Gdi2#14569# rab GDP dissociation inhibitor beta [Mus musculus]																			160333722
160333722	NP_033254.2#Snta1#20648# alpha-1-syntrophin [Mus musculus]																			13385532
13385532	NP_080303.1#Pfdn1#67199# prefoldin subunit 1 [Mus musculus]																			568924427
568924427	XP_006502321.1#Snx27#76742# PREDICTED: sorting nexin-27 isoform X2 [Mus musculus]																			83649713
83649713	NP_001032843.1#Baiap2#108100# brain-specific angiogenesis inhibitor 1-associated protein 2 isoform c [Mus musculus]																			114326510
114326510	NP_035412.2#Ros1#19886# proto-oncogene tyrosine-protein kinase ROS precursor [Mus musculus]																			568939238
568939238	XP_006504968.1#Pds5b#100710# PREDICTED: sister chromatid cohesion protein PDS5 homolog B isoform X5 [Mus musculus]																			568915917
568915917	XP_006499045.1#Sirpa#19261# PREDICTED: tyrosine-protein phosphatase non-receptor type substrate 1 isoform X2 [Mus musculus]																			569002922
569002922	XP_006525541.1#Wdr7#104082# PREDICTED: WD repeat-containing protein 7 isoform X2 [Mus musculus]																			13385090
13385090	NP_079904.1#Cox6b1#110323# cytochrome c oxidase subunit 6B1 [Mus musculus]																			13385680
13385680	NP_080448.1#Decr1#67460# 2,4-dienoyl-CoA reductase, mitochondrial precursor [Mus musculus]																			13385054
13385054	NP_079873.1#Ndufb3#66495# NADH dehydrogenase [ubiquinone] 1 beta subcomplex subunit 3 [Mus musculus]																			228008337
228008337	NP_032974.2#Psmc3#19182# 26S protease regulatory subunit 6A [Mus musculus]																			568992976
568992976	XP_006521288.1#Slc4a8#59033# PREDICTED: electroneutral sodium bicarbonate exchanger 1 isoform X2 [Mus musculus]																			755529132
755529132	XP_011240900.1#Arhgef12#69632# PREDICTED: rho guanine nucleotide exchange factor 12 isoform X3 [Mus musculus]																			25141233
25141233	NP_034901.2#Matr3#17184# matrin-3 [Mus musculus]																			254553295
254553295	NP_001156951.1#Rabggtb#19352# geranylgeranyl transferase type-2 subunit beta isoform 3 [Mus musculus]																			755485507
755485507	XP_011243326.1#LOC105242434#105242434# PREDICTED: uncharacterized protein LOC105242434 [Mus musculus]																			568930664
568930664	XP_006538651.1#Kcnab2#16498# PREDICTED: voltage-gated potassium channel subunit beta-2 isoform X7 [Mus musculus]																			110347495
110347495	NP_796067.2#Lrrc58#320184# leucine-rich repeat-containing protein 58 [Mus musculus]																			755497840
755497840	XP_011237469.1#Rab14#68365# PREDICTED: ras-related protein Rab-14 isoform X1 [Mus musculus]																			84490421
84490421	NP_001033726.1#Gng2#14702# guanine nucleotide-binding protein G(I)/G(S)/G(O) subunit gamma-2 precursor [Mus musculus]																			27754093
27754093	NP_080420.2#Dhdds#67422# dehydrodolichyl diphosphate syntase complex subunit Dhdds [Mus musculus]																			34328236
34328236	NP_061268.2#Ubqln2#54609# ubiquilin-2 [Mus musculus]																			124248575
124248575	NP_001074265.1#G3bp2#23881# ras GTPase-activating protein-binding protein 2 isoform b [Mus musculus]																			227499240
227499240	NP_001153098.1#Hagh#14651# hydroxyacylglutathione hydrolase, mitochondrial isoform 2 [Mus musculus]																			111955312
111955312	NP_034948.3#Cd200#17470# OX-2 membrane glycoprotein precursor [Mus musculus]																			19527256
19527256	NP_598801.1#Ddx1#104721# ATP-dependent RNA helicase DDX1 [Mus musculus]																			31560541
31560541	NP_035652.2#Syngr3#20974# synaptogyrin-3 [Mus musculus]																			6677995
6677995	NP_033222.1#Slc16a1#20501# monocarboxylate transporter 1 [Mus musculus]																			568911000
568911000	XP_006496977.1#6330403A02Rik#381310# PREDICTED: protein stum homolog isoform X2 [Mus musculus]																			568955874
568955874	XP_006530609.1#Taf5l#102162# PREDICTED: TAF5-like RNA polymerase II p300/CBP-associated factor-associated factor 65 kDa subunit 5L isoform X1 [Mus musculus]																			10257421
10257421	NP_062278.2#Cetn2#26370# centrin-2 [Mus musculus]																			569011431
569011431	XP_006528645.1#Diap2#54004# PREDICTED: protein diaphanous homolog 2 isoform X2 [Mus musculus]																			15617197
15617197	NP_077135.1#Atp6v1g1#66290# V-type proton ATPase subunit G 1 [Mus musculus]																			568982371
568982371	XP_006516923.1#Jarid2#16468# PREDICTED: protein Jumonji isoform X3 [Mus musculus]																			755495690
755495690	XP_011237111.1#Rgs7#24012# PREDICTED: regulator of G-protein signaling 7 isoform X7 [Mus musculus]																			295789100
295789100	NP_001171439.1#Lclat1#225010# lysocardiolipin acyltransferase 1 [Mus musculus]																			167900458
167900458	NP_001108135.1#Plcl1#227120# inactive phospholipase C-like protein 1 [Mus musculus]																			12963495
12963495	NP_075611.1#Gpm6b#14758# neuronal membrane glycoprotein M6-b isoform 4 [Mus musculus]																			227330561
227330561	NP_034227.3#Sparcl1#13602# SPARC-like protein 1 precursor [Mus musculus]																			255003735
255003735	NP_035417.2#Rpl10a#19896# 60S ribosomal protein L10a [Mus musculus]																			323462200
323462200	NP_081270.1#Cryzl1#66609# quinone oxidoreductase-like protein 1 isoform 2 [Mus musculus]																			171906557
171906557	NP_032838.2#Padi2#18600# protein-arginine deiminase type-2 [Mus musculus]																			594150381
594150381	NP_001277298.1#Nmt2#18108# glycylpeptide N-tetradecanoyltransferase 2 isoform c [Mus musculus]																			9790221
9790221	NP_062741.1#Arpc1a#56443# actin-related protein 2/3 complex subunit 1A [Mus musculus]																			113204613
113204613	NP_034967.2#Map6#17760# microtubule-associated protein 6 isoform 1 [Mus musculus]																			568999010
568999010	XP_006523720.1#Flot1#14251# PREDICTED: flotillin-1 isoform X2 [Mus musculus]																			12963559
12963559	NP_075668.1#Atp6v1g2#66237# V-type proton ATPase subunit G 2 [Mus musculus]																			6755204
6755204	NP_035316.1#Psmb5#19173# proteasome subunit beta type-5 [Mus musculus]																			112363072
112363072	NP_083987.1#Arpc2#76709# actin-related protein 2/3 complex subunit 2 [Mus musculus]																			755532899
755532899	XP_011241444.1#Prep#19072# PREDICTED: prolyl endopeptidase isoform X1 [Mus musculus]																			226443091
226443091	NP_084148.1#Hnrnpa0#77134# heterogeneous nuclear ribonucleoprotein A0 [Mus musculus]																			6754158
6754158	NP_034534.1#Hap1#15114# huntingtin-associated protein 1 isoform A [Mus musculus]																			28077013
28077013	NP_082810.1#Smap1#98366# stromal membrane-associated protein 1 isoform 1 [Mus musculus]																			568952448
568952448	XP_006536295.1#Slc25a22#68267# PREDICTED: mitochondrial glutamate carrier 1 isoform X1 [Mus musculus]																			6753022
6753022	NP_033777.1#Ak4#11639# adenylate kinase 4, mitochondrial [Mus musculus]																			226442772
226442772	NP_081834.1#Pgrmc2#70804# membrane-associated progesterone receptor component 2 [Mus musculus]																			569001103
569001103	XP_006524732.1#Mtch1#56462# PREDICTED: mitochondrial carrier homolog 1 isoform X2 [Mus musculus]																			568971250
568971250	XP_006532094.1#Aldh3a2#11671# PREDICTED: fatty aldehyde dehydrogenase isoform X3 [Mus musculus]																			568929130
568929130	XP_006503168.1#Dlgap3#242667# PREDICTED: disks large-associated protein 3 isoform X3 [Mus musculus]																			755561255
755561255	XP_011245300.1#Afg3l2#69597# PREDICTED: AFG3-like protein 2 isoform X1 [Mus musculus]																			6678193
6678193	NP_033329.1#Syngr1#20972# synaptogyrin-1 isoform 1b [Mus musculus]																			6753508
6753508	NP_034076.1#Cplx2#12890# complexin-2 [Mus musculus]																			30519943
30519943	NP_848729.1#Samm50#68653# sorting and assembly machinery component 50 homolog [Mus musculus]																			568991766
568991766	XP_006520701.1#Twf1#19230# PREDICTED: twinfilin-1 isoform X1 [Mus musculus]																			13399310
13399310	NP_080239.1#Rps10#67097# 40S ribosomal protein S10 [Mus musculus]																			568945112
568945112	XP_006539726.1#Ppp5c#19060# PREDICTED: serine/threonine-protein phosphatase 5 isoform X1 [Mus musculus]																			568935665
568935665	XP_006535018.1#Cops4#26891# PREDICTED: COP9 signalosome complex subunit 4 isoform X3 [Mus musculus]																			755525950
755525950	XP_011240608.1#Hapln4#330790# PREDICTED: hyaluronan and proteoglycan link protein 4 isoform X1 [Mus musculus]																			755497529
755497529	XP_011237395.1#Ppp1r26#241289# PREDICTED: protein phosphatase 1 regulatory subunit 26 isoform X1 [Mus musculus]																			218156293
218156293	NP_780641.2#Tmem132c#208213# transmembrane protein 132C [Mus musculus]																			21312594
21312594	NP_081706.1#Mpc2#70456# mitochondrial pyruvate carrier 2 [Mus musculus]																			755523881
755523881	XP_006536234.2#Pddc1#213350# PREDICTED: Parkinson disease 7 domain-containing protein 1 isoform X1 [Mus musculus]																			568966266
568966266	XP_006513094.1#Lin7a#108030# PREDICTED: protein lin-7 homolog A isoform X1 [Mus musculus]																			568940730
568940730	XP_006505634.1#Grid2#14804# PREDICTED: glutamate receptor ionotropic, delta-2 isoform X1 [Mus musculus]																			253795504
253795504	NP_058065.2#Tpmt#22017# thiopurine S-methyltransferase [Mus musculus]																			33859604
33859604	NP_035318.1#Psmc2#19181# 26S protease regulatory subunit 7 [Mus musculus]																			755564602
755564602	XP_011245784.1#Cacna1f#54652# PREDICTED: voltage-dependent L-type calcium channel subunit alpha-1F isoform X1 [Mus musculus]																			300388153
300388153	NP_001177956.1#Dync1i1#13426# cytoplasmic dynein 1 intermediate chain 1 isoform 5 [Mus musculus]																			568936836
568936836	XP_006530214.1#Cit#12704# PREDICTED: citron Rho-interacting kinase isoform X18 [Mus musculus]																			6677865
6677865	NP_033155.1#Scg2#20254# secretogranin-2 precursor [Mus musculus]																			149263427
149263427	XP_001472257.1#Gm2046#100039100# PREDICTED: eukaryotic translation initiation factor 1A-like [Mus musculus]																			568911813
568911813	XP_006497279.1#Rab3gap2#98732# PREDICTED: rab3 GTPase-activating protein non-catalytic subunit isoform X1 [Mus musculus]																			112181167
112181167	NP_031599.2#C1qbp#12261# complement component 1 Q subcomponent-binding protein, mitochondrial [Mus musculus]																			356582311
356582311	NP_001239148.1#Rpl31#114641# 60S ribosomal protein L31 [Mus musculus]																			226246660
226246660	NP_001139696.1#Dpy30#66310# protein dpy-30 homolog [Mus musculus]																			568929828
568929828	XP_006503493.1#Sgip1#73094# PREDICTED: SH3-containing GRB2-like protein 3-interacting protein 1 isoform X4 [Mus musculus]																			569010246
569010246	XP_006528149.1#Atp2b3#320707# PREDICTED: plasma membrane calcium-transporting ATPase 3 isoform X6 [Mus musculus]																			173
173	HBB_HUMAN																			551895177
551895177	NP_001272441.1#Cops2#12848# COP9 signalosome complex subunit 2 isoform c [Mus musculus]																			86990458
86990458	NP_032467.2#Kif1b#16561# kinesin-like protein KIF1B isoform a [Mus musculus]																			6680636
6680636	NP_031424.1#Ada#11486# adenosine deaminase [Mus musculus]																			568982554
568982554	XP_006517013.1#Diras2#68203# PREDICTED: GTP-binding protein Di-Ras2 isoform X1 [Mus musculus]																			29293809
29293809	NP_598798.1#Acly#104112# ATP-citrate synthase isoform 2 [Mus musculus]																			84042523
84042523	NP_001033581.1#Ctsa#19025# lysosomal protective protein isoform b preproprotein [Mus musculus]																			568950592
568950592	XP_006507876.1#Tenm4#23966# PREDICTED: teneurin-4 isoform X13 [Mus musculus]																			50053703
50053703	NP_758465.2#Ppp1r9b#217124# neurabin-2 [Mus musculus]																			568950486
568950486	XP_006507823.1#Fus#233908# PREDICTED: RNA-binding protein FUS isoform X2 [Mus musculus]																			469832293
469832293	NP_001264148.1#Crk#12928# adapter molecule crk isoform 1 [Mus musculus]																			169234801
169234801	NP_796329.2#Plcxd3#239318# PI-PLC X domain-containing protein 3 [Mus musculus]																			568915467
568915467	XP_006498830.1#Gad1#14415# PREDICTED: glutamate decarboxylase 1 isoform X2 [Mus musculus]																			568949873
568949873	XP_006507526.1#Dennd5a#19347# PREDICTED: DENN domain-containing protein 5A isoform X1 [Mus musculus]																			755551244
755551244	XP_011243826.1#Rangap1#19387# PREDICTED: ran GTPase-activating protein 1 isoform X2 [Mus musculus]																			568955318
568955318	XP_006509666.1#Rab3a#19339# PREDICTED: ras-related protein Rab-3A isoform X1 [Mus musculus]																			568955474
568955474	XP_006509741.1#Slc27a1#26457# PREDICTED: long-chain fatty acid transport protein 1 isoform X4 [Mus musculus]																			171906578
171906578	NP_033037.2#Rad23b#19359# UV excision repair protein RAD23 homolog B [Mus musculus]																			755544221
755544221	XP_011242606.1#Amph#218038# PREDICTED: amphiphysin isoform X1 [Mus musculus]																			568996518
568996518	XP_006522760.1#Pcnp#76302# PREDICTED: PEST proteolytic signal-containing nuclear protein isoform X3 [Mus musculus]																			6680934
6680934	NP_031720.1#Chgb#12653# secretogranin-1 precursor [Mus musculus]																			88853578
88853578	NP_031480.2#Ap1b1#11764# AP-1 complex subunit beta-1 isoform 2 [Mus musculus]																			568947277
568947277	XP_006540664.1#Slc17a6#140919# PREDICTED: vesicular glutamate transporter 2 isoform X1 [Mus musculus]																			568962103
568962103	XP_006511522.1#Fbxo22#71999# PREDICTED: F-box only protein 22 isoform X1 [Mus musculus]																			8393866
8393866	NP_058674.1#Oat#18242# ornithine aminotransferase, mitochondrial precursor [Mus musculus]																			358030322
358030322	NP_001239595.1#Dmtn#13829# dematin isoform 4 [Mus musculus]																			255304941
255304941	NP_780358.3#2310022B05Rik#69551# uncharacterized protein C1orf198 homolog [Mus musculus]																			569006245
569006245	XP_006526666.1#Uhrf2#109113# PREDICTED: E3 ubiquitin-protein ligase UHRF2 isoform X2 [Mus musculus]																			568962761
568962761	XP_006511700.1#Gnai2#14678# PREDICTED: guanine nucleotide-binding protein G(i) subunit alpha-2 isoform X1 [Mus musculus]																			225735655
225735655	NP_001139595.1#Psap#19156# prosaposin isoform E preproprotein [Mus musculus]																			485049667
485049667	NP_001264884.1#Sh3gl3#20408# endophilin-A3 isoform 3 [Mus musculus]																			6679160
6679160	NP_032776.1#Nxn#18230# nucleoredoxin [Mus musculus]																			568961741
568961741	XP_006511355.1#Arid3b#56380# PREDICTED: AT-rich interactive domain-containing protein 3B isoform X2 [Mus musculus]																			153792649
153792649	NP_001093105.1#Myh3#17883# myosin-3 [Mus musculus]																			568974918
568974918	XP_006533846.1#Srcin1#56013# PREDICTED: SRC kinase signaling inhibitor 1 isoform X22 [Mus musculus]																			568906706
568906706	XP_006496212.1#Nop58#55989# PREDICTED: nucleolar protein 58 isoform X1 [Mus musculus]																			19526912
19526912	NP_598487.1#St13#70356# hsc70-interacting protein [Mus musculus]																			652697761
652697761	NP_001280576.1#Pip5k1c#18717# phosphatidylinositol 4-phosphate 5-kinase type-1 gamma isoform 4 [Mus musculus]																			21312062
21312062	NP_081051.1#Tmed10#68581# transmembrane emp24 domain-containing protein 10 precursor [Mus musculus]																			269973899
269973899	NP_851989.3#C1rl#232371# complement C1r subcomponent-like protein precursor [Mus musculus]																			37574048
37574048	NP_932096.1#Uqcr10#66152# cytochrome b-c1 complex subunit 9 [Mus musculus]																			568917774
568917774	XP_006499945.1#Nckap1#50884# PREDICTED: nck-associated protein 1 isoform X2 [Mus musculus]																			7305631
7305631	NP_038869.1#Vps45#22365# vacuolar protein sorting-associated protein 45 [Mus musculus]																			568917855
568917855	XP_006499982.1#Fnbp4#55935# PREDICTED: formin-binding protein 4 isoform X1 [Mus musculus]																			46559412
46559412	NP_848142.1#Pacsin1#23969# protein kinase C and casein kinase substrate in neurons protein 1 [Mus musculus]																			325910859
325910859	NP_001191804.1#Set#56086# protein SET isoform 2 [Mus musculus]																			568967029
568967029	XP_006513453.1#Rps15#20054# PREDICTED: 40S ribosomal protein S15 isoform X1 [Mus musculus]																			28626508
28626508	NP_444305.2#Rheb#19744# GTP-binding protein Rheb precursor [Mus musculus]																			569007874
569007874	XP_006527430.1#Cwf19l1#72502# PREDICTED: CWF19-like protein 1 isoform X2 [Mus musculus]																			160298168
160298168	NP_032121.3#Gbas#14467# protein NipSnap homolog 2 [Mus musculus]																			188219589
188219589	NP_034851.2#Lmnb1#16906# lamin-B1 [Mus musculus]																			568999125
568999125	XP_006523772.1#Hdgfrp2#15193# PREDICTED: hepatoma-derived growth factor-related protein 2 isoform X5 [Mus musculus]																			755552009
755552009	XP_006521328.2#Eef1d#66656# PREDICTED: elongation factor 1-delta isoform X4 [Mus musculus]																			31543971
31543971	NP_062635.2#Ykt6#56418# synaptobrevin homolog YKT6 [Mus musculus]																			13384608
13384608	NP_079549.1#Pcbd1#13180# pterin-4-alpha-carbinolamine dehydratase [Mus musculus]																			568999766
568999766	XP_006524083.1#Fbxl16#214931# PREDICTED: F-box/LRR-repeat protein 16 isoform X1 [Mus musculus]																			86439977
86439977	NP_056569.2#Rbbp9#26450# putative hydrolase RBBP9 [Mus musculus]																			568990298
568990298	XP_006520064.1#2410089E03Rik#73692# PREDICTED: uncharacterized protein C5orf42 homolog isoform X5 [Mus musculus]																			568992130
568992130	XP_006520878.1#Mcat#223722# PREDICTED: malonyl-CoA-acyl carrier protein transacylase, mitochondrial isoform X2 [Mus musculus]																			29789014
29789014	NP_034177.1#Dgcr6#13353# protein DGCR6 isoform 3 [Mus musculus]																			13386338
13386338	NP_082988.1#Rap2b#74012# ras-related protein Rap-2b precursor [Mus musculus]																			600971671
600971671	NP_001278133.1#Tpd52l2#66314# tumor protein D54 isoform g [Mus musculus]																			755505780
755505780	XP_011238673.1#LOC102632402#102632402# PREDICTED: 60S ribosomal protein L29 [Mus musculus]																			228480219
228480219	NP_075892.3#Mesdc2#67943# LDLR chaperone MESD precursor [Mus musculus]																			568969811
568969811	XP_006514548.1#Cobl#12808# PREDICTED: protein cordon-bleu isoform X8 [Mus musculus]																			755529755
755529755	XP_011240968.1#Me1#17436# PREDICTED: NADP-dependent malic enzyme isoform X1 [Mus musculus]																			124001580
124001580	NP_038574.2#Hebp1#15199# heme-binding protein 1 [Mus musculus]																			6680720
6680720	NP_031505.1#Arf4#11843# ADP-ribosylation factor 4 [Mus musculus]																			755537119
755537119	XP_011246976.1#Cygb#114886# PREDICTED: cytoglobin isoform X1 [Mus musculus]																			31542413
31542413	NP_035909.2#Coro1c#23790# coronin-1C [Mus musculus]																			755529997
755529997	XP_011241014.1#Csnk1g1#214897# PREDICTED: casein kinase I isoform gamma-1 isoform X6 [Mus musculus]																			38372907
38372907	NP_932099.2#Ddx39#68278# ATP-dependent RNA helicase DDX39A [Mus musculus]																			568974605
568974605	XP_006533694.1#Rap1gap2#380711# PREDICTED: rap1 GTPase-activating protein 2 isoform X10 [Mus musculus]																			568973492
568973492	XP_006533169.1#Ube2o#217342# PREDICTED: E2/E3 hybrid ubiquitin-protein ligase UBE2O isoform X1 [Mus musculus]																			6679421
6679421	NP_032924.1#Por#18984# NADPH--cytochrome P450 reductase [Mus musculus]																			33859722
33859722	NP_082615.1#Tmx1#72736# thioredoxin-related transmembrane protein 1 precursor [Mus musculus]																			568961479
568961479	XP_006511229.1#Scaper#244891# PREDICTED: S phase cyclin A-associated protein in the endoplasmic reticulum isoform X2 [Mus musculus]																			357197160
357197160	NP_001239406.1#Prmt1#15469# protein arginine N-methyltransferase 1 isoform 3 [Mus musculus]																			568988256
568988256	XP_006519357.1#Rabggta#56187# PREDICTED: geranylgeranyl transferase type-2 subunit alpha isoform X1 [Mus musculus]																			226958599
226958599	NP_001153009.1#Adcy3#104111# adenylate cyclase type 3 isoform 2 [Mus musculus]																			8567340
8567340	NP_059506.1#Copg2#54160# coatomer subunit gamma-2 [Mus musculus]																			227908861
227908861	NP_032470.3#Kif3b#16569# kinesin-like protein KIF3B [Mus musculus]																			568942466
568942466	XP_006506472.1#Nagk#56174# PREDICTED: N-acetyl-D-glucosamine kinase isoform X3 [Mus musculus]																			11528516
11528516	NP_071312.1#Nrgn#64011# neurogranin [Mus musculus]																			6679066
6679066	NP_032724.1#Nipsnap1#18082# protein NipSnap homolog 1 [Mus musculus]																			568951420
568951420	XP_006508275.1#9030624J02Rik#71517# PREDICTED: UPF0505 protein C16orf62 homolog isoform X1 [Mus musculus]																			755496541
755496541	XP_011237230.1#Cr1l#12946# PREDICTED: complement component receptor 1-like protein isoform X2 [Mus musculus]																			46195798
46195798	NP_031864.2#Ddost#13200# dolichyl-diphosphooligosaccharide--protein glycosyltransferase 48 kDa subunit precursor [Mus musculus]																			157909814
157909814	NP_001103221.1#Cntn4#269784# contactin-4 isoform 2 precursor [Mus musculus]																			568939736
568939736	XP_006505205.1#Snd1#56463# PREDICTED: staphylococcal nuclease domain-containing protein 1 isoform X1 [Mus musculus]																			47059486
47059486	NP_064667.2#Pdxp#57028# pyridoxal phosphate phosphatase [Mus musculus]																			188035915
188035915	NP_001120810.1#Aldh7a1#110695# alpha-aminoadipic semialdehyde dehydrogenase isoform b [Mus musculus]																			110625972
110625972	NP_766294.2#9330182L06Rik#231014# UPF0577 protein KIAA1324-like homolog precursor [Mus musculus]																			568975903
568975903	XP_006534320.1#Coasy#71743# PREDICTED: bifunctional coenzyme A synthase isoform X3 [Mus musculus]																			568939077
568939077	XP_006504927.1#Tecpr1#70381# PREDICTED: tectonin beta-propeller repeat-containing protein 1 isoform X1 [Mus musculus]																			568941196
568941196	XP_006505862.1#Mical3#194401# PREDICTED: protein-methionine sulfoxide oxidase MICAL3 isoform X1 [Mus musculus]																			569018486
569018486	XP_006536997.1#Bsdc1#100383# PREDICTED: BSD domain-containing protein 1 isoform X1 [Mus musculus]																			568977916
568977916	XP_006515229.1#Bzw2#66912# PREDICTED: basic leucine zipper and W2 domain-containing protein 2 isoform X1 [Mus musculus]																			569011419
569011419	XP_006528639.1#Tceal5#331532# PREDICTED: transcription elongation factor A protein-like 5 isoform X1 [Mus musculus]																			257153448
257153448	NP_038920.2#Pcsk1n#30052# proSAAS precursor [Mus musculus]																			568962941
568962941	XP_006511785.1#Camkv#235604# PREDICTED: caM kinase-like vesicle-associated protein isoform X1 [Mus musculus]																			18250284
18250284	NP_083849.1#Idh3a#67834# isocitrate dehydrogenase [NAD] subunit alpha, mitochondrial precursor [Mus musculus]																			568921828
568921828	XP_006501079.1#Gria2#14800# PREDICTED: glutamate receptor 2 isoform X7 [Mus musculus]																			568968079
568968079	XP_006513959.1#Metap2#56307# PREDICTED: methionine aminopeptidase 2 isoform X1 [Mus musculus]																			170932556
170932556	NP_663435.2#Oxnad1#218885# oxidoreductase NAD-binding domain-containing protein 1 precursor [Mus musculus]																			161016795
161016795	NP_001104296.1#Ddx6#13209# probable ATP-dependent RNA helicase DDX6 [Mus musculus]																			755522634
755522634	XP_011240088.1#Dlg2#23859# PREDICTED: disks large homolog 2 isoform X22 [Mus musculus]																			597955328
597955328	NP_001278050.1#Epb4.1l1#13821# band 4.1-like protein 1 isoform c [Mus musculus]																			568923813
568923813	XP_006502028.1#Bcas2#68183# PREDICTED: pre-mRNA-splicing factor SPF27 isoform X1 [Mus musculus]																			6754022
6754022	NP_034446.1#Gng3#14704# guanine nucleotide-binding protein G(I)/G(S)/G(O) subunit gamma-3 precursor [Mus musculus]																			568952416
568952416	XP_006536280.1#Cend1#57754# PREDICTED: cell cycle exit and neuronal differentiation protein 1 isoform X1 [Mus musculus]																			654822535
654822535	NP_001280602.1#Nptn#20320# neuroplastin isoform 2 precursor [Mus musculus]																			755514345
755514345	XP_006504482.2#Eif4h#22384# PREDICTED: eukaryotic translation initiation factor 4H isoform X1 [Mus musculus]																			208879441
208879441	NP_001129160.1#Ly6h#23934# lymphocyte antigen 6H isoform b precursor [Mus musculus]																			755546958
755546958	XP_011243058.1#Slc4a7#218756# PREDICTED: sodium bicarbonate cotransporter 3 isoform X16 [Mus musculus]																			298231238
298231238	NP_001177187.1#Rps27rt#100043813# ribosomal protein S27-like [Mus musculus]																			134031976
134031976	NP_082509.2#Lrpprc#72416# leucine-rich PPR motif-containing protein, mitochondrial precursor [Mus musculus]																			755553442
755553442	XP_011244179.1#Pi4ka#224020# PREDICTED: phosphatidylinositol 4-kinase alpha isoform X3 [Mus musculus]																			13385408
13385408	NP_080195.1#Rpl11#67025# 60S ribosomal protein L11 [Mus musculus]																			568935919
568935919	XP_006535140.1#Hnrnpdl#50926# PREDICTED: heterogeneous nuclear ribonucleoprotein D-like isoform X2 [Mus musculus]																			569006030
569006030	XP_006531923.1#Kat5#81601# PREDICTED: histone acetyltransferase KAT5 isoform X2 [Mus musculus]																			755522762
755522762	XP_006507978.2#Ubfd1#28018# PREDICTED: ubiquitin domain-containing protein UBFD1 isoform X3 [Mus musculus]																			295148126
295148126	NP_001171177.1#Arfgap1#228998# ADP-ribosylation factor GTPase-activating protein 1 isoform b [Mus musculus]																			31981822
31981822	NP_034106.2#Cst3#13010# cystatin-C precursor [Mus musculus]																			58037115
58037115	NP_080962.1#0610011F06Rik#68347# UPF0585 protein C16orf13 homolog [Mus musculus]																			51010909
51010909	NP_001003405.1#Try5#103964# trypsin 5 precursor [Mus musculus]																			9790217
9790217	NP_062746.1#1110004F10Rik#56372# small acidic protein [Mus musculus]																			239916005
239916005	NP_073144.3#Thop1#50492# thimet oligopeptidase [Mus musculus]																			14916479
14916479	NP_034879.2#M6pr#17113# cation-dependent mannose-6-phosphate receptor precursor [Mus musculus]																			568949401
568949401	XP_006507297.1#Apbb1#11785# PREDICTED: amyloid beta A4 precursor protein-binding family B member 1 isoform X2 [Mus musculus]																			576067830
576067830	NP_001276648.1#Ampd2#109674# AMP deaminase 2 isoform b [Mus musculus]																			84370355
84370355	NP_034968.3#Mapt#17762# microtubule-associated protein tau isoform b [Mus musculus]																			20544147
20544147	NP_082150.1#Csnk1d#104318# casein kinase I isoform delta isoform 2 [Mus musculus]																			577019561
577019561	NP_001276711.1#Cryab#12955# alpha-crystallin B chain [Mus musculus]																			262118191
262118191	NP_766520.2#Nlgn3#245537# neuroligin-3 precursor [Mus musculus]																			261878611
261878611	NP_001028383.2#AU022751#102991# uncharacterized protein LOC102991 isoform 2 [Mus musculus]																			568943242
568943242	XP_006506851.1#Brpf1#78783# PREDICTED: peregrin isoform X2 [Mus musculus]																			6724321
6724321	NP_032738.1#Nos1#18125# nitric oxide synthase, brain [Mus musculus]																			6753086
6753086	NP_033817.1#Apex1#11792# DNA-(apurinic or apyrimidinic site) lyase [Mus musculus]																			6753144
6753144	NP_033859.1#Atp6v0c#11984# V-type proton ATPase 16 kDa proteolipid subunit [Mus musculus]																			227330586
227330586	NP_064393.2#Mtor#56717# serine/threonine-protein kinase mTOR [Mus musculus]																			118136302
118136302	NP_034311.2#Fbn2#14119# fibrillin-2 precursor [Mus musculus]																			568934194
568934194	XP_006504004.1#Tapt1#231225# PREDICTED: transmembrane anterior posterior transformation protein 1 isoform X3 [Mus musculus]																			19527242
19527242	NP_598785.1#Tubg1#103733# tubulin gamma-1 chain [Mus musculus]																			568967931
568967931	XP_006513887.1#Lemd3#380664# PREDICTED: inner nuclear membrane protein Man1 isoform X1 [Mus musculus]																			568999726
568999726	XP_006524063.1#Zfp598#213753# PREDICTED: zinc finger protein 598 isoform X2 [Mus musculus]																			21312488
21312488	NP_082354.1#Igsf5#72058# immunoglobulin superfamily member 5 isoform 3 precursor [Mus musculus]																			163954948
163954948	NP_034743.3#Khsrp#16549# far upstream element-binding protein 2 [Mus musculus]																			126116567
126116567	NP_001075125.1#Neurl1b#240055# E3 ubiquitin-protein ligase NEURL1B [Mus musculus]																			165377074
165377074	NP_598811.3#Rab15#104886# ras-related protein Rab-15 [Mus musculus]																			594542446
594542446	NP_613071.3#Ppp1r3f#54646# protein phosphatase 1 regulatory subunit 3F isoform 2 [Mus musculus]																			256355012
256355012	NP_663477.3#Erlin1#226144# erlin-1 [Mus musculus]																			41235733
41235733	NP_958746.1#Lyrm4#380840# LYR motif-containing protein 4 [Mus musculus]																			6754982
6754982	NP_035993.1#Papss1#23971# bifunctional 3'-phosphoadenosine 5'-phosphosulfate synthase 1 isoform a [Mus musculus]																			122937361
122937361	NP_032162.2#Gnl1#14670# guanine nucleotide-binding protein-like 1 [Mus musculus]																			22094149
22094149	NP_057881.1#Ddc#13195# aromatic-L-amino-acid decarboxylase [Mus musculus]																			568942420
568942420	XP_006506449.1#Copg1#54161# PREDICTED: coatomer subunit gamma-1 isoform X1 [Mus musculus]																			568959650
568959650	XP_006510468.1#A230050P20Rik#319278# PREDICTED: UPF0515 protein C19orf66 homolog isoform X1 [Mus musculus]																			13385744
13385744	NP_080515.1#Tmem35#67564# transmembrane protein 35 [Mus musculus]																			116063579
116063579	NP_001070657.1#Fcgr2b#14130# low affinity immunoglobulin gamma Fc region receptor II-b isoform 1 [Mus musculus]																			254028189
254028189	NP_081522.1#Snrpf#69878# small nuclear ribonucleoprotein F [Mus musculus]																			13385806
13385806	NP_080585.1#Lsm3#67678# U6 snRNA-associated Sm-like protein LSm3 [Mus musculus]																			56682931
56682931	NP_001003899.1#Tardbp#230908# TAR DNA-binding protein 43 isoform 3 [Mus musculus]																			6678035
6678035	NP_033241.1#Sst#20604# somatostatin precursor [Mus musculus]																			568971897
568971897	XP_006532405.1#Lasp1#16796# PREDICTED: LIM and SH3 domain protein 1 isoform X2 [Mus musculus]																			568990629
568990629	XP_006520215.1#Mtdh#67154# PREDICTED: protein LYRIC isoform X5 [Mus musculus]																			241982742
241982742	NP_001155296.1#Mtx1#17827# metaxin-1 isoform 2 [Mus musculus]																			21703884
21703884	NP_663418.1#L2hgdh#217666# L-2-hydroxyglutarate dehydrogenase, mitochondrial precursor [Mus musculus]																			28893493
28893493	NP_796324.1#Gldn#235379# gliomedin [Mus musculus]																			444741709
444741709	NP_001263285.1#Setmar#74729# histone-lysine N-methyltransferase SETMAR isoform 2 [Mus musculus]																			568988668
568988668	XP_006519556.1#Ubac2#68889# PREDICTED: ubiquitin-associated domain-containing protein 2 isoform X2 [Mus musculus]																			568924859
568924859	XP_006502532.1#Sec24b#99683# PREDICTED: protein transport protein Sec24B isoform X3 [Mus musculus]																			163310765
163310765	NP_033784.2#Alb#11657# serum albumin precursor [Mus musculus]																			568988234
568988234	XP_006519346.1#Cma2#545055# PREDICTED: mast cell protease 10 isoform X2 [Mus musculus]																			33859640
33859640	NP_035658.1#Taldo1#21351# transaldolase [Mus musculus]																			755553909
755553909	XP_011244295.1#Rogdi#66049# PREDICTED: protein rogdi homolog isoform X1 [Mus musculus]																			13507622
13507622	NP_109617.1#Sacm1l#83493# phosphatidylinositide phosphatase SAC1 [Mus musculus]																			289666776
289666776	NP_775621.2#Rccd1#269955# RCC1 domain-containing protein 1 [Mus musculus]																			8393534
8393534	NP_058653.1#Hmgn2#15331# non-histone chromosomal protein HMG-17 [Mus musculus]																			568998677
568998677	XP_006523562.1#Adcyap1#11516# PREDICTED: pituitary adenylate cyclase-activating polypeptide isoform X2 [Mus musculus]																			13384754
13384754	NP_079655.1#Cox7b#66142# cytochrome c oxidase subunit 7B, mitochondrial precursor [Mus musculus]																			119964694
119964694	NP_031688.2#Cdh15#12555# cadherin-15 precursor [Mus musculus]																			568938821
568938821	XP_006504815.1#Wipi2#74781# PREDICTED: WD repeat domain phosphoinositide-interacting protein 2 isoform X1 [Mus musculus]																			123
123	K2C1_HUMAN																			269914154
269914154	NP_808385.2#4732456N10Rik#239673# uncharacterized protein LOC239673 [Mus musculus]																			755551863
755551863	XP_011243987.1#Kmt2d#381022# PREDICTED: histone-lysine N-methyltransferase 2D isoform X1 [Mus musculus]																			110347485
110347485	NP_033745.4#Adam17#11491# disintegrin and metalloproteinase domain-containing protein 17 isoform 1 precursor [Mus musculus]																			108
108	K1C10_HUMAN																			122
122	K22E_HUMAN																			568923910
568923910	XP_006502075.1#Bola1#69168# PREDICTED: bolA-like protein 1 isoform X1 [Mus musculus]																			85701680
85701680	NP_001028349.1#Krt76#77055# keratin, type II cytoskeletal 2 oral [Mus musculus]																			319402143
319402143	NP_001188320.1#Hbb-bs#100503605# hemoglobin, beta adult s chain [Mus musculus]																			125490329
125490329	NP_666420.2#Olfr1356#258305# olfactory receptor 1356 [Mus musculus]																			156938259
156938259	NP_031702.3#Psg16#26436# pregnancy specific glycoprotein 16 [Mus musculus]																			568921903
568921903	XP_006501115.1#Kcna2#16490# PREDICTED: potassium voltage-gated channel subfamily A member 2 isoform X1 [Mus musculus]																			295390570
295390570	NP_001171323.1#Asph#65973# aspartyl/asparaginyl beta-hydroxylase isoform 6 [Mus musculus]																			568973623
568973623	XP_006533230.1#Wbp2#22378# PREDICTED: WW domain-binding protein 2 isoform X1 [Mus musculus]																			209977076
209977076	NP_001129694.1#Acsl3#74205# long-chain-fatty-acid--CoA ligase 3 isoform b [Mus musculus]																			569017709
569017709	XP_006536565.1#Aif1#11629# PREDICTED: allograft inflammatory factor 1 isoform X1 [Mus musculus]																			568987552
568987552	XP_006519013.1#Erc2#238988# PREDICTED: ERC protein 2 isoform X21 [Mus musculus]																			34740335
																				69885065
																				226423907
																				196115327
																				295054271
																				359385700
																				568905907
																				254911131
																				755504058
																				476007882
																				568969799
																				568983379
																				568923545
																				124517689
																				225543196
																				568971302
																				550544199
																				568918906
																				568984258
																				568926265
																				308210768
																				56090141
																				448261637
																				31981279
																				285402377
																				122939198
																				755504337
																				7106409
																				568915592
																				568980730
																				568947211
																				568921594
																				568931880
																				755516412
																				568967304
																				569006403
																				201022271
																				755559512
																				85702063
																				407264664
																				568911073
																				568890126
																				34147189
																				755484013
																				755555976
																				755509238
																				568939259
																				31560520
																				9790017
																				38371755
																				755519759
																				568940573
																				568920090
																				568942957
																				291219940
																				10181184
																				755527213
																				149251263
																				568967017
																				134031980
																				568982622
																				568966811
																				568960677
																				568939295
																				21312280
																				568985564
																				13385044
																				86355503
																				176865998
																				755507576
																				568932994
																				58037267
																				567316233
																				568964960
																				568908765
																				568992773
																				755498481
																				568954028
																				568947279
																				568935777
																				755491655
																				597517955
																				71725358
																				357394934
																				113866024
																				6680726
																				595582154
																				568907500
																				568973915
																				365906273
																				568952370
																				568990681
																				118582271
																				568912344
																				148596982
																				253735711
																				755491045
																				227330565
																				755490560
																				9910600
																				6755392
																				193
																				6678553
																				11276075
																				568996279
																				77812699
																				30725780
																				568963068
																				255759890
																				568922394
																				755508072
																				568974738
																				568909069
																				755470458
																				568985487
																				6754972
																				568939279
																				568920250
																				31980772
																				755554126
																				568944716
																				171543837
																				6679931
																				27885007
																				755504789
																				568926079
																				53832028
																				268607621
																				568931594
																				755537166
																				568982028
																				755529777
																				6754090
																				568993406
																				755502295
																				225543378
																				124486973
																				34328303
																				225637485
																				85701794
																				117676367
																				46195430
