## Supplementary material for "Hypothalamic Protein Profiling from Mice Subjected to Social Defeat Stress": Altered Biological processes (GO)

### Sheet: enrichment.Process all upregula
#term ID	term description	observed gene count	background gene count	strength	false discovery rate	matching proteins in your network (IDs)	matching proteins in your network (labels)
GO:0009987	Cellular process	154	13330	0.15	6.67e-09	10090.ENSMUSP00000000090,10090.ENSMUSP00000001412,10090.ENSMUSP00000001547,10090.ENSMUSP00000002029,10090.ENSMUSP00000002979,10090.ENSMUSP00000003521,10090.ENSMUSP00000003575,10090.ENSMUSP00000004072,10090.ENSMUSP00000004134,10090.ENSMUSP00000004140,10090.ENSMUSP00000004554,10090.ENSMUSP00000004729,10090.ENSMUSP00000005017,10090.ENSMUSP00000005077,10090.ENSMUSP00000005292,10090.ENSMUSP00000006697,10090.ENSMUSP00000006703,10090.ENSMUSP00000006749,10090.ENSMUSP00000008878,10090.ENSMUSP00000011055,10090.ENSMUSP00000012028,10090.ENSMUSP00000014990,10090.ENSMUSP00000015234,10090.ENSMUSP00000016463,10090.ENSMUSP00000017365,10090.ENSMUSP00000017783,10090.ENSMUSP00000018437,10090.ENSMUSP00000020528,10090.ENSMUSP00000021078,10090.ENSMUSP00000021416,10090.ENSMUSP00000021706,10090.ENSMUSP00000021940,10090.ENSMUSP00000022082,10090.ENSMUSP00000022317,10090.ENSMUSP00000022369,10090.ENSMUSP00000022609,10090.ENSMUSP00000022638,10090.ENSMUSP00000022639,10090.ENSMUSP00000022971,10090.ENSMUSP00000023589,10090.ENSMUSP00000024727,10090.ENSMUSP00000024988,10090.ENSMUSP00000025511,10090.ENSMUSP00000025561,10090.ENSMUSP00000025696,10090.ENSMUSP00000025745,10090.ENSMUSP00000026420,10090.ENSMUSP00000027312,10090.ENSMUSP00000027752,10090.ENSMUSP00000027824,10090.ENSMUSP00000028062,10090.ENSMUSP00000028610,10090.ENSMUSP00000029078,10090.ENSMUSP00000029297,10090.ENSMUSP00000029699,10090.ENSMUSP00000030184,10090.ENSMUSP00000030345,10090.ENSMUSP00000030398,10090.ENSMUSP00000031411,10090.ENSMUSP00000031560,10090.ENSMUSP00000032172,10090.ENSMUSP00000033185,10090.ENSMUSP00000033800,10090.ENSMUSP00000034000,10090.ENSMUSP00000034227,10090.ENSMUSP00000034264,10090.ENSMUSP00000034588,10090.ENSMUSP00000034590,10090.ENSMUSP00000034881,10090.ENSMUSP00000035158,10090.ENSMUSP00000036487,10090.ENSMUSP00000036949,10090.ENSMUSP00000037018,10090.ENSMUSP00000037417,10090.ENSMUSP00000039472,10090.ENSMUSP00000039507,10090.ENSMUSP00000042413,10090.ENSMUSP00000043092,10090.ENSMUSP00000046185,10090.ENSMUSP00000046883,10090.ENSMUSP00000047353,10090.ENSMUSP00000047705,10090.ENSMUSP00000047968,10090.ENSMUSP00000051222,10090.ENSMUSP00000052014,10090.ENSMUSP00000052866,10090.ENSMUSP00000054634,10090.ENSMUSP00000057308,10090.ENSMUSP00000057896,10090.ENSMUSP00000059404,10090.ENSMUSP00000062747,10090.ENSMUSP00000063734,10090.ENSMUSP00000063933,10090.ENSMUSP00000064280,10090.ENSMUSP00000065233,10090.ENSMUSP00000070751,10090.ENSMUSP00000071214,10090.ENSMUSP00000071636,10090.ENSMUSP00000074436,10090.ENSMUSP00000074724,10090.ENSMUSP00000075063,10090.ENSMUSP00000075953,10090.ENSMUSP00000078088,10090.ENSMUSP00000078384,10090.ENSMUSP00000079538,10090.ENSMUSP00000082132,10090.ENSMUSP00000085006,10090.ENSMUSP00000086795,10090.ENSMUSP00000087756,10090.ENSMUSP00000088349,10090.ENSMUSP00000088491,10090.ENSMUSP00000088857,10090.ENSMUSP00000090059,10090.ENSMUSP00000091061,10090.ENSMUSP00000091925,10090.ENSMUSP00000091943,10090.ENSMUSP00000093101,10090.ENSMUSP00000093449,10090.ENSMUSP00000095433,10090.ENSMUSP00000096753,10090.ENSMUSP00000096777,10090.ENSMUSP00000097294,10090.ENSMUSP00000097561,10090.ENSMUSP00000099409,10090.ENSMUSP00000099411,10090.ENSMUSP00000099536,10090.ENSMUSP00000099726,10090.ENSMUSP00000099979,10090.ENSMUSP00000102034,10090.ENSMUSP00000103162,10090.ENSMUSP00000105053,10090.ENSMUSP00000107861,10090.ENSMUSP00000109804,10090.ENSMUSP00000109863,10090.ENSMUSP00000111269,10090.ENSMUSP00000112991,10090.ENSMUSP00000113022,10090.ENSMUSP00000113071,10090.ENSMUSP00000113317,10090.ENSMUSP00000113571,10090.ENSMUSP00000124473,10090.ENSMUSP00000124509,10090.ENSMUSP00000124523,10090.ENSMUSP00000125722,10090.ENSMUSP00000126531,10090.ENSMUSP00000128278,10090.ENSMUSP00000130941,10090.ENSMUSP00000133117,10090.ENSMUSP00000133302,10090.ENSMUSP00000136358,10090.ENSMUSP00000137309,10090.ENSMUSP00000139261,10090.ENSMUSP00000139684,10090.ENSMUSP00000139881	Cox5a,Ccdc132,Col1a1,Emd,Lamb1,Rps11,Tpm4,Rpl8,Gstm5,Gstm1,Rps5,Etfb,Hdgf,Hspb1,Prdx2,Itih3,Itih4,Slc4a1,Gprc5b,Apip,Gltp,Tppp3,Ptgds,Slc25a5,Psmd3,Rab11fip4,Pfn1,Mpg,Fdxr,Mbip,Traf3,Lman2,Glrx,Fam213a,Vcl,Elp3,Nefm,Nefl,Myc,Kng1,Cdc5l,C3,Rps14,Anxa1,Ak3,Mrpl21,Rps26,Prim2,Lamc1,Apcs,Vim,Cat,Car2,Slc7a11,Lmna,Tpm2,Cpt2,Slc2a1,Aldh2,Mmab,Chchd6,Hpx,Plp1,Asah1,Pllp,Pgls,Apoa1,Tagln,Cox7a2,Trf,Ctnnal1,S100a10,Fgg,Phpt1,Fgb,Macrod1,Dlx1,Blvrb,Mbp,Ttl,Atp1b2,Kcnh2,S100b,Atp5k,Tenm2,Pgp,Cdc42,Hist1h1e,Kif9,Pura,Hnmt,Ezr,Chl1,Dlg1,C2cd2l,Bsg,Eif2s1,Prdx6,Hp,Hspe1,Ptpn3,Ndufa3,Aqp4,Ttyh1,Utp14a,Serpina1a,Hist1h4j,Lgals1,Myh11,Selenbp1,Bcan,Cp,Srsf2,Nefh,Car1,Tpd52,Serpina1b,Cdhr3,Ubr4,Nnt,Eif2s2,Hist1h2bb,Ttn,Cnp,Tgm2,Aldoc,Mog,Smc2,Synpo2,Cdk12,Arhgef28,Kcna6,Camsap1,Gng12,Txnrd2,Pde4d,Atp5f1,Msn,Nrip2,Ank1,Sv2c,H3f3a,Cycs,Ppp3cb,Arih1,Iqgap1,Mut,Fga,Apoe,Fau,H1f0,Kctd12,Bckdhb,Mag
GO:0042221	Response to chemical	66	3720	0.33	1.61e-06	10090.ENSMUSP00000001547,10090.ENSMUSP00000002029,10090.ENSMUSP00000004072,10090.ENSMUSP00000004134,10090.ENSMUSP00000004140,10090.ENSMUSP00000005017,10090.ENSMUSP00000005077,10090.ENSMUSP00000005292,10090.ENSMUSP00000006703,10090.ENSMUSP00000006749,10090.ENSMUSP00000015234,10090.ENSMUSP00000016463,10090.ENSMUSP00000018437,10090.ENSMUSP00000021506,10090.ENSMUSP00000021706,10090.ENSMUSP00000022082,10090.ENSMUSP00000022317,10090.ENSMUSP00000022639,10090.ENSMUSP00000022971,10090.ENSMUSP00000024727,10090.ENSMUSP00000025561,10090.ENSMUSP00000028062,10090.ENSMUSP00000028610,10090.ENSMUSP00000029078,10090.ENSMUSP00000029297,10090.ENSMUSP00000029699,10090.ENSMUSP00000030398,10090.ENSMUSP00000031411,10090.ENSMUSP00000034000,10090.ENSMUSP00000034588,10090.ENSMUSP00000035158,10090.ENSMUSP00000036949,10090.ENSMUSP00000037018,10090.ENSMUSP00000039472,10090.ENSMUSP00000042413,10090.ENSMUSP00000046185,10090.ENSMUSP00000047705,10090.ENSMUSP00000047968,10090.ENSMUSP00000052014,10090.ENSMUSP00000054634,10090.ENSMUSP00000062747,10090.ENSMUSP00000063734,10090.ENSMUSP00000063933,10090.ENSMUSP00000070751,10090.ENSMUSP00000071214,10090.ENSMUSP00000071636,10090.ENSMUSP00000074436,10090.ENSMUSP00000078088,10090.ENSMUSP00000082132,10090.ENSMUSP00000086795,10090.ENSMUSP00000088857,10090.ENSMUSP00000090059,10090.ENSMUSP00000091061,10090.ENSMUSP00000093101,10090.ENSMUSP00000097561,10090.ENSMUSP00000099409,10090.ENSMUSP00000109863,10090.ENSMUSP00000111269,10090.ENSMUSP00000112991,10090.ENSMUSP00000113071,10090.ENSMUSP00000124509,10090.ENSMUSP00000125722,10090.ENSMUSP00000128278,10090.ENSMUSP00000133117,10090.ENSMUSP00000133302,10090.ENSMUSP00000139684	Col1a1,Emd,Rpl8,Gstm5,Gstm1,Hdgf,Hspb1,Prdx2,Itih4,Slc4a1,Ptgds,Slc25a5,Pfn1,Serpina3n,Traf3,Glrx,Fam213a,Nefl,Myc,Cdc5l,Anxa1,Vim,Cat,Car2,Slc7a11,Lmna,Slc2a1,Aldh2,Asah1,Apoa1,Trf,S100a10,Fgg,Fgb,Dlx1,Mbp,Kcnh2,S100b,Tenm2,Cdc42,Hnmt,Ezr,Chl1,Bsg,Eif2s1,Prdx6,Hp,Aqp4,Serpina1a,Lgals1,Cp,Srsf2,Nefh,Serpina1b,Ttn,Cnp,Gng12,Txnrd2,Pde4d,Msn,H3f3a,Ppp3cb,Iqgap1,Fga,Apoe,Bckdhb
GO:0008152	Metabolic process	98	7331	0.21	3.05e-05	10090.ENSMUSP00000000090,10090.ENSMUSP00000001547,10090.ENSMUSP00000003521,10090.ENSMUSP00000004072,10090.ENSMUSP00000004134,10090.ENSMUSP00000004140,10090.ENSMUSP00000004554,10090.ENSMUSP00000004729,10090.ENSMUSP00000005292,10090.ENSMUSP00000006697,10090.ENSMUSP00000006703,10090.ENSMUSP00000011055,10090.ENSMUSP00000011526,10090.ENSMUSP00000015234,10090.ENSMUSP00000017365,10090.ENSMUSP00000020528,10090.ENSMUSP00000021078,10090.ENSMUSP00000021416,10090.ENSMUSP00000021706,10090.ENSMUSP00000022082,10090.ENSMUSP00000022317,10090.ENSMUSP00000022609,10090.ENSMUSP00000022971,10090.ENSMUSP00000024727,10090.ENSMUSP00000024988,10090.ENSMUSP00000025511,10090.ENSMUSP00000025561,10090.ENSMUSP00000025696,10090.ENSMUSP00000025745,10090.ENSMUSP00000026420,10090.ENSMUSP00000027312,10090.ENSMUSP00000028610,10090.ENSMUSP00000029078,10090.ENSMUSP00000029297,10090.ENSMUSP00000030345,10090.ENSMUSP00000031411,10090.ENSMUSP00000031560,10090.ENSMUSP00000033185,10090.ENSMUSP00000033800,10090.ENSMUSP00000034000,10090.ENSMUSP00000034264,10090.ENSMUSP00000034588,10090.ENSMUSP00000034881,10090.ENSMUSP00000035158,10090.ENSMUSP00000037018,10090.ENSMUSP00000037417,10090.ENSMUSP00000039472,10090.ENSMUSP00000039507,10090.ENSMUSP00000043092,10090.ENSMUSP00000046185,10090.ENSMUSP00000046883,10090.ENSMUSP00000047968,10090.ENSMUSP00000051222,10090.ENSMUSP00000052866,10090.ENSMUSP00000054634,10090.ENSMUSP00000057308,10090.ENSMUSP00000059404,10090.ENSMUSP00000062747,10090.ENSMUSP00000063734,10090.ENSMUSP00000064280,10090.ENSMUSP00000068389,10090.ENSMUSP00000071214,10090.ENSMUSP00000071636,10090.ENSMUSP00000074436,10090.ENSMUSP00000075063,10090.ENSMUSP00000075953,10090.ENSMUSP00000079538,10090.ENSMUSP00000082132,10090.ENSMUSP00000085006,10090.ENSMUSP00000088349,10090.ENSMUSP00000088663,10090.ENSMUSP00000088857,10090.ENSMUSP00000090059,10090.ENSMUSP00000091925,10090.ENSMUSP00000093101,10090.ENSMUSP00000095433,10090.ENSMUSP00000096753,10090.ENSMUSP00000096777,10090.ENSMUSP00000097561,10090.ENSMUSP00000099409,10090.ENSMUSP00000099411,10090.ENSMUSP00000099536,10090.ENSMUSP00000099979,10090.ENSMUSP00000102034,10090.ENSMUSP00000103162,10090.ENSMUSP00000111269,10090.ENSMUSP00000112991,10090.ENSMUSP00000113022,10090.ENSMUSP00000113317,10090.ENSMUSP00000113571,10090.ENSMUSP00000124523,10090.ENSMUSP00000125722,10090.ENSMUSP00000126531,10090.ENSMUSP00000130941,10090.ENSMUSP00000133117,10090.ENSMUSP00000133302,10090.ENSMUSP00000136358,10090.ENSMUSP00000139684	Cox5a,Col1a1,Rps11,Rpl8,Gstm5,Gstm1,Rps5,Etfb,Prdx2,Itih3,Itih4,Apip,Dhdh,Ptgds,Psmd3,Mpg,Fdxr,Mbip,Traf3,Glrx,Fam213a,Elp3,Myc,Cdc5l,C3,Rps14,Anxa1,Ak3,Mrpl21,Rps26,Prim2,Cat,Car2,Slc7a11,Cpt2,Aldh2,Mmab,Hpx,Plp1,Asah1,Pgls,Apoa1,Cox7a2,Trf,Fgg,Phpt1,Fgb,Macrod1,Blvrb,Mbp,Ttl,S100b,Atp5k,Pgp,Cdc42,Hist1h1e,Pura,Hnmt,Ezr,Dlg1,F10,Eif2s1,Prdx6,Hp,Ptpn3,Ndufa3,Utp14a,Serpina1a,Hist1h4j,Selenbp1,Phyhd1,Cp,Srsf2,Car1,Serpina1b,Ubr4,Nnt,Eif2s2,Ttn,Cnp,Tgm2,Aldoc,Smc2,Synpo2,Cdk12,Txnrd2,Pde4d,Atp5f1,Nrip2,Ank1,Cycs,Ppp3cb,Arih1,Mut,Fga,Apoe,Fau,Bckdhb
GO:0098609	Cell-cell adhesion	18	398	0.74	3.09e-05	10090.ENSMUSP00000002979,10090.ENSMUSP00000022369,10090.ENSMUSP00000029297,10090.ENSMUSP00000037018,10090.ENSMUSP00000039472,10090.ENSMUSP00000047353,10090.ENSMUSP00000052014,10090.ENSMUSP00000054634,10090.ENSMUSP00000063734,10090.ENSMUSP00000064280,10090.ENSMUSP00000070751,10090.ENSMUSP00000078088,10090.ENSMUSP00000078384,10090.ENSMUSP00000086795,10090.ENSMUSP00000093449,10090.ENSMUSP00000113071,10090.ENSMUSP00000133117,10090.ENSMUSP00000139881	Lamb1,Vcl,Slc7a11,Fgg,Fgb,Atp1b2,Tenm2,Cdc42,Ezr,Dlg1,Bsg,Aqp4,Ttyh1,Lgals1,Cdhr3,Msn,Fga,Mag
GO:0007155	Cell adhesion	23	744	0.58	0.00019	10090.ENSMUSP00000002979,10090.ENSMUSP00000022369,10090.ENSMUSP00000027752,10090.ENSMUSP00000029297,10090.ENSMUSP00000036487,10090.ENSMUSP00000037018,10090.ENSMUSP00000039472,10090.ENSMUSP00000047353,10090.ENSMUSP00000052014,10090.ENSMUSP00000054634,10090.ENSMUSP00000063734,10090.ENSMUSP00000063933,10090.ENSMUSP00000064280,10090.ENSMUSP00000070751,10090.ENSMUSP00000078088,10090.ENSMUSP00000078384,10090.ENSMUSP00000086795,10090.ENSMUSP00000088491,10090.ENSMUSP00000093449,10090.ENSMUSP00000099726,10090.ENSMUSP00000113071,10090.ENSMUSP00000133117,10090.ENSMUSP00000139881	Lamb1,Vcl,Lamc1,Slc7a11,Ctnnal1,Fgg,Fgb,Atp1b2,Tenm2,Cdc42,Ezr,Chl1,Dlg1,Bsg,Aqp4,Ttyh1,Lgals1,Bcan,Cdhr3,Mog,Msn,Fga,Mag
GO:0009636	Response to toxic substance	12	197	0.87	0.00019	10090.ENSMUSP00000004134,10090.ENSMUSP00000005292,10090.ENSMUSP00000022317,10090.ENSMUSP00000028610,10090.ENSMUSP00000029297,10090.ENSMUSP00000031411,10090.ENSMUSP00000046185,10090.ENSMUSP00000071636,10090.ENSMUSP00000074436,10090.ENSMUSP00000099409,10090.ENSMUSP00000111269,10090.ENSMUSP00000133302	Gstm5,Prdx2,Fam213a,Cat,Slc7a11,Aldh2,Mbp,Prdx6,Hp,Cnp,Txnrd2,Apoe
GO:0016043	Cellular component organization	71	4769	0.26	0.00019	10090.ENSMUSP00000001547,10090.ENSMUSP00000002979,10090.ENSMUSP00000003575,10090.ENSMUSP00000004554,10090.ENSMUSP00000006749,10090.ENSMUSP00000011055,10090.ENSMUSP00000012028,10090.ENSMUSP00000014990,10090.ENSMUSP00000016463,10090.ENSMUSP00000018437,10090.ENSMUSP00000021416,10090.ENSMUSP00000021940,10090.ENSMUSP00000022369,10090.ENSMUSP00000022638,10090.ENSMUSP00000022639,10090.ENSMUSP00000022971,10090.ENSMUSP00000025511,10090.ENSMUSP00000025561,10090.ENSMUSP00000027752,10090.ENSMUSP00000027824,10090.ENSMUSP00000028062,10090.ENSMUSP00000029699,10090.ENSMUSP00000030184,10090.ENSMUSP00000030398,10090.ENSMUSP00000032172,10090.ENSMUSP00000033800,10090.ENSMUSP00000034588,10090.ENSMUSP00000034881,10090.ENSMUSP00000035158,10090.ENSMUSP00000036949,10090.ENSMUSP00000037018,10090.ENSMUSP00000039472,10090.ENSMUSP00000046185,10090.ENSMUSP00000046883,10090.ENSMUSP00000047353,10090.ENSMUSP00000052014,10090.ENSMUSP00000054634,10090.ENSMUSP00000057308,10090.ENSMUSP00000057896,10090.ENSMUSP00000059404,10090.ENSMUSP00000063734,10090.ENSMUSP00000063933,10090.ENSMUSP00000064280,10090.ENSMUSP00000065233,10090.ENSMUSP00000070751,10090.ENSMUSP00000071214,10090.ENSMUSP00000071636,10090.ENSMUSP00000075953,10090.ENSMUSP00000078088,10090.ENSMUSP00000078384,10090.ENSMUSP00000085006,10090.ENSMUSP00000087756,10090.ENSMUSP00000088491,10090.ENSMUSP00000091061,10090.ENSMUSP00000096777,10090.ENSMUSP00000097294,10090.ENSMUSP00000097561,10090.ENSMUSP00000099409,10090.ENSMUSP00000099979,10090.ENSMUSP00000102034,10090.ENSMUSP00000105053,10090.ENSMUSP00000107861,10090.ENSMUSP00000109804,10090.ENSMUSP00000113071,10090.ENSMUSP00000124509,10090.ENSMUSP00000128278,10090.ENSMUSP00000133117,10090.ENSMUSP00000133302,10090.ENSMUSP00000137309,10090.ENSMUSP00000139261,10090.ENSMUSP00000139881	Col1a1,Lamb1,Tpm4,Rps5,Slc4a1,Apip,Gltp,Tppp3,Slc25a5,Pfn1,Mbip,Lman2,Vcl,Nefm,Nefl,Myc,Rps14,Anxa1,Lamc1,Apcs,Vim,Lmna,Tpm2,Slc2a1,Chchd6,Plp1,Apoa1,Cox7a2,Trf,S100a10,Fgg,Fgb,Mbp,Ttl,Atp1b2,Tenm2,Cdc42,Hist1h1e,Kif9,Pura,Ezr,Chl1,Dlg1,C2cd2l,Bsg,Eif2s1,Prdx6,Ndufa3,Aqp4,Ttyh1,Hist1h4j,Myh11,Bcan,Nefh,Eif2s2,Hist1h2bb,Ttn,Cnp,Smc2,Synpo2,Arhgef28,Kcna6,Camsap1,Msn,H3f3a,Iqgap1,Fga,Apoe,H1f0,Kctd12,Mag
GO:0048523	Negative regulation of cellular process	70	4672	0.26	0.00019	10090.ENSMUSP00000001547,10090.ENSMUSP00000002029,10090.ENSMUSP00000002979,10090.ENSMUSP00000005017,10090.ENSMUSP00000005077,10090.ENSMUSP00000005292,10090.ENSMUSP00000006697,10090.ENSMUSP00000006703,10090.ENSMUSP00000006749,10090.ENSMUSP00000011055,10090.ENSMUSP00000015234,10090.ENSMUSP00000016463,10090.ENSMUSP00000018437,10090.ENSMUSP00000021506,10090.ENSMUSP00000022082,10090.ENSMUSP00000022639,10090.ENSMUSP00000022971,10090.ENSMUSP00000023589,10090.ENSMUSP00000024727,10090.ENSMUSP00000024988,10090.ENSMUSP00000025511,10090.ENSMUSP00000025561,10090.ENSMUSP00000026420,10090.ENSMUSP00000027824,10090.ENSMUSP00000028062,10090.ENSMUSP00000028610,10090.ENSMUSP00000028985,10090.ENSMUSP00000029297,10090.ENSMUSP00000029699,10090.ENSMUSP00000031411,10090.ENSMUSP00000032510,10090.ENSMUSP00000034000,10090.ENSMUSP00000034588,10090.ENSMUSP00000037018,10090.ENSMUSP00000037417,10090.ENSMUSP00000039472,10090.ENSMUSP00000042413,10090.ENSMUSP00000046185,10090.ENSMUSP00000047353,10090.ENSMUSP00000047705,10090.ENSMUSP00000047968,10090.ENSMUSP00000052014,10090.ENSMUSP00000052866,10090.ENSMUSP00000054634,10090.ENSMUSP00000057308,10090.ENSMUSP00000059404,10090.ENSMUSP00000063734,10090.ENSMUSP00000063933,10090.ENSMUSP00000064280,10090.ENSMUSP00000071214,10090.ENSMUSP00000072145,10090.ENSMUSP00000074436,10090.ENSMUSP00000075063,10090.ENSMUSP00000078088,10090.ENSMUSP00000080469,10090.ENSMUSP00000082132,10090.ENSMUSP00000085006,10090.ENSMUSP00000086795,10090.ENSMUSP00000093101,10090.ENSMUSP00000103162,10090.ENSMUSP00000109804,10090.ENSMUSP00000112991,10090.ENSMUSP00000113317,10090.ENSMUSP00000124509,10090.ENSMUSP00000125722,10090.ENSMUSP00000128278,10090.ENSMUSP00000133117,10090.ENSMUSP00000133302,10090.ENSMUSP00000137309,10090.ENSMUSP00000139881	Col1a1,Emd,Lamb1,Hdgf,Hspb1,Prdx2,Itih3,Itih4,Slc4a1,Apip,Ptgds,Slc25a5,Pfn1,Serpina3n,Glrx,Nefl,Myc,Kng1,Cdc5l,C3,Rps14,Anxa1,Rps26,Apcs,Vim,Cat,Bpifa1,Slc7a11,Lmna,Aldh2,Pzp,Asah1,Apoa1,Fgg,Phpt1,Fgb,Dlx1,Mbp,Atp1b2,Kcnh2,S100b,Tenm2,Pgp,Cdc42,Hist1h1e,Pura,Ezr,Chl1,Dlg1,Eif2s1,Vsnl1,Hp,Ptpn3,Aqp4,Mug2,Serpina1a,Hist1h4j,Lgals1,Serpina1b,Cdk12,Camsap1,Pde4d,Nrip2,H3f3a,Ppp3cb,Iqgap1,Fga,Apoe,H1f0,Mag
GO:0048731	System development	66	4350	0.27	0.00019	10090.ENSMUSP00000001547,10090.ENSMUSP00000002029,10090.ENSMUSP00000002979,10090.ENSMUSP00000004208,10090.ENSMUSP00000005077,10090.ENSMUSP00000005292,10090.ENSMUSP00000006749,10090.ENSMUSP00000008878,10090.ENSMUSP00000014990,10090.ENSMUSP00000017783,10090.ENSMUSP00000018437,10090.ENSMUSP00000022369,10090.ENSMUSP00000022609,10090.ENSMUSP00000022638,10090.ENSMUSP00000022639,10090.ENSMUSP00000022971,10090.ENSMUSP00000024988,10090.ENSMUSP00000025511,10090.ENSMUSP00000025561,10090.ENSMUSP00000027752,10090.ENSMUSP00000028062,10090.ENSMUSP00000028610,10090.ENSMUSP00000029078,10090.ENSMUSP00000029297,10090.ENSMUSP00000029699,10090.ENSMUSP00000030398,10090.ENSMUSP00000033800,10090.ENSMUSP00000034000,10090.ENSMUSP00000034227,10090.ENSMUSP00000034588,10090.ENSMUSP00000035158,10090.ENSMUSP00000042413,10090.ENSMUSP00000046185,10090.ENSMUSP00000046883,10090.ENSMUSP00000047353,10090.ENSMUSP00000047968,10090.ENSMUSP00000052014,10090.ENSMUSP00000054634,10090.ENSMUSP00000059404,10090.ENSMUSP00000062747,10090.ENSMUSP00000063933,10090.ENSMUSP00000064280,10090.ENSMUSP00000070751,10090.ENSMUSP00000074436,10090.ENSMUSP00000074658,10090.ENSMUSP00000075063,10090.ENSMUSP00000086795,10090.ENSMUSP00000087756,10090.ENSMUSP00000088491,10090.ENSMUSP00000091061,10090.ENSMUSP00000091943,10090.ENSMUSP00000096777,10090.ENSMUSP00000097561,10090.ENSMUSP00000099409,10090.ENSMUSP00000099411,10090.ENSMUSP00000105053,10090.ENSMUSP00000109804,10090.ENSMUSP00000109863,10090.ENSMUSP00000111269,10090.ENSMUSP00000113071,10090.ENSMUSP00000113571,10090.ENSMUSP00000124509,10090.ENSMUSP00000125722,10090.ENSMUSP00000128278,10090.ENSMUSP00000133302,10090.ENSMUSP00000139881	Col1a1,Emd,Lamb1,Angptl2,Hspb1,Prdx2,Slc4a1,Gprc5b,Tppp3,Rab11fip4,Pfn1,Vcl,Elp3,Nefm,Nefl,Myc,C3,Rps14,Anxa1,Lamc1,Vim,Cat,Car2,Slc7a11,Lmna,Slc2a1,Plp1,Asah1,Pllp,Apoa1,Trf,Dlx1,Mbp,Ttl,Atp1b2,S100b,Tenm2,Cdc42,Pura,Hnmt,Chl1,Dlg1,Bsg,Hp,Actg2,Ptpn3,Lgals1,Myh11,Bcan,Nefh,Tpd52,Eif2s2,Ttn,Cnp,Tgm2,Arhgef28,Camsap1,Gng12,Txnrd2,Msn,Ank1,H3f3a,Ppp3cb,Iqgap1,Apoe,Mag
GO:0065007	Biological regulation	122	10591	0.15	0.00019	10090.ENSMUSP00000001547,10090.ENSMUSP00000002029,10090.ENSMUSP00000002979,10090.ENSMUSP00000004554,10090.ENSMUSP00000005017,10090.ENSMUSP00000005077,10090.ENSMUSP00000005292,10090.ENSMUSP00000006697,10090.ENSMUSP00000006703,10090.ENSMUSP00000006749,10090.ENSMUSP00000008537,10090.ENSMUSP00000008878,10090.ENSMUSP00000011055,10090.ENSMUSP00000014990,10090.ENSMUSP00000015234,10090.ENSMUSP00000016463,10090.ENSMUSP00000017365,10090.ENSMUSP00000017783,10090.ENSMUSP00000018437,10090.ENSMUSP00000021506,10090.ENSMUSP00000021706,10090.ENSMUSP00000021940,10090.ENSMUSP00000022082,10090.ENSMUSP00000022317,10090.ENSMUSP00000022369,10090.ENSMUSP00000022609,10090.ENSMUSP00000022638,10090.ENSMUSP00000022639,10090.ENSMUSP00000022971,10090.ENSMUSP00000023589,10090.ENSMUSP00000024727,10090.ENSMUSP00000024988,10090.ENSMUSP00000025511,10090.ENSMUSP00000025561,10090.ENSMUSP00000026420,10090.ENSMUSP00000027824,10090.ENSMUSP00000028062,10090.ENSMUSP00000028610,10090.ENSMUSP00000028985,10090.ENSMUSP00000029078,10090.ENSMUSP00000029297,10090.ENSMUSP00000029699,10090.ENSMUSP00000030044,10090.ENSMUSP00000030184,10090.ENSMUSP00000030345,10090.ENSMUSP00000031411,10090.ENSMUSP00000031779,10090.ENSMUSP00000032510,10090.ENSMUSP00000033185,10090.ENSMUSP00000033800,10090.ENSMUSP00000034000,10090.ENSMUSP00000034588,10090.ENSMUSP00000034881,10090.ENSMUSP00000035158,10090.ENSMUSP00000036487,10090.ENSMUSP00000036949,10090.ENSMUSP00000037018,10090.ENSMUSP00000037417,10090.ENSMUSP00000039472,10090.ENSMUSP00000042413,10090.ENSMUSP00000046185,10090.ENSMUSP00000046883,10090.ENSMUSP00000047353,10090.ENSMUSP00000047705,10090.ENSMUSP00000047968,10090.ENSMUSP00000052014,10090.ENSMUSP00000052866,10090.ENSMUSP00000054634,10090.ENSMUSP00000057308,10090.ENSMUSP00000057896,10090.ENSMUSP00000059404,10090.ENSMUSP00000062747,10090.ENSMUSP00000063734,10090.ENSMUSP00000063933,10090.ENSMUSP00000064280,10090.ENSMUSP00000065233,10090.ENSMUSP00000068389,10090.ENSMUSP00000070751,10090.ENSMUSP00000071214,10090.ENSMUSP00000071636,10090.ENSMUSP00000072145,10090.ENSMUSP00000074436,10090.ENSMUSP00000074658,10090.ENSMUSP00000075063,10090.ENSMUSP00000078088,10090.ENSMUSP00000080469,10090.ENSMUSP00000082132,10090.ENSMUSP00000085006,10090.ENSMUSP00000086795,10090.ENSMUSP00000088857,10090.ENSMUSP00000090059,10090.ENSMUSP00000091061,10090.ENSMUSP00000091943,10090.ENSMUSP00000093101,10090.ENSMUSP00000096777,10090.ENSMUSP00000097561,10090.ENSMUSP00000099409,10090.ENSMUSP00000099411,10090.ENSMUSP00000099726,10090.ENSMUSP00000102034,10090.ENSMUSP00000103162,10090.ENSMUSP00000105053,10090.ENSMUSP00000107861,10090.ENSMUSP00000109612,10090.ENSMUSP00000109804,10090.ENSMUSP00000109863,10090.ENSMUSP00000111269,10090.ENSMUSP00000112991,10090.ENSMUSP00000113071,10090.ENSMUSP00000113317,10090.ENSMUSP00000113571,10090.ENSMUSP00000124509,10090.ENSMUSP00000124523,10090.ENSMUSP00000125722,10090.ENSMUSP00000126531,10090.ENSMUSP00000128278,10090.ENSMUSP00000130941,10090.ENSMUSP00000133117,10090.ENSMUSP00000133302,10090.ENSMUSP00000137309,10090.ENSMUSP00000139261,10090.ENSMUSP00000139881	Col1a1,Emd,Lamb1,Rps5,Hdgf,Hspb1,Prdx2,Itih3,Itih4,Slc4a1,Carhsp1,Gprc5b,Apip,Tppp3,Ptgds,Slc25a5,Psmd3,Rab11fip4,Pfn1,Serpina3n,Traf3,Lman2,Glrx,Fam213a,Vcl,Elp3,Nefm,Nefl,Myc,Kng1,Cdc5l,C3,Rps14,Anxa1,Rps26,Apcs,Vim,Cat,Bpifa1,Car2,Slc7a11,Lmna,Orm1,Tpm2,Cpt2,Aldh2,Calu,Pzp,Hpx,Plp1,Asah1,Apoa1,Cox7a2,Trf,Ctnnal1,S100a10,Fgg,Phpt1,Fgb,Dlx1,Mbp,Ttl,Atp1b2,Kcnh2,S100b,Tenm2,Pgp,Cdc42,Hist1h1e,Kif9,Pura,Hnmt,Ezr,Chl1,Dlg1,C2cd2l,F10,Bsg,Eif2s1,Prdx6,Vsnl1,Hp,Actg2,Ptpn3,Aqp4,Mug2,Serpina1a,Hist1h4j,Lgals1,Cp,Srsf2,Nefh,Tpd52,Serpina1b,Eif2s2,Ttn,Cnp,Tgm2,Mog,Synpo2,Cdk12,Arhgef28,Kcna6,Lancl1,Camsap1,Gng12,Txnrd2,Pde4d,Msn,Nrip2,Ank1,H3f3a,Cycs,Ppp3cb,Arih1,Iqgap1,Mut,Fga,Apoe,H1f0,Kctd12,Mag
GO:0071840	Cellular component organization or biogenesis	72	4954	0.25	0.00019	10090.ENSMUSP00000001547,10090.ENSMUSP00000002979,10090.ENSMUSP00000003575,10090.ENSMUSP00000004554,10090.ENSMUSP00000006749,10090.ENSMUSP00000011055,10090.ENSMUSP00000012028,10090.ENSMUSP00000014990,10090.ENSMUSP00000016463,10090.ENSMUSP00000018437,10090.ENSMUSP00000021416,10090.ENSMUSP00000021940,10090.ENSMUSP00000022369,10090.ENSMUSP00000022638,10090.ENSMUSP00000022639,10090.ENSMUSP00000022971,10090.ENSMUSP00000025511,10090.ENSMUSP00000025561,10090.ENSMUSP00000027752,10090.ENSMUSP00000027824,10090.ENSMUSP00000028062,10090.ENSMUSP00000029699,10090.ENSMUSP00000030184,10090.ENSMUSP00000030398,10090.ENSMUSP00000032172,10090.ENSMUSP00000033800,10090.ENSMUSP00000034588,10090.ENSMUSP00000034881,10090.ENSMUSP00000035158,10090.ENSMUSP00000036949,10090.ENSMUSP00000037018,10090.ENSMUSP00000039472,10090.ENSMUSP00000046185,10090.ENSMUSP00000046883,10090.ENSMUSP00000047353,10090.ENSMUSP00000052014,10090.ENSMUSP00000054634,10090.ENSMUSP00000057308,10090.ENSMUSP00000057896,10090.ENSMUSP00000059404,10090.ENSMUSP00000063734,10090.ENSMUSP00000063933,10090.ENSMUSP00000064280,10090.ENSMUSP00000065233,10090.ENSMUSP00000070751,10090.ENSMUSP00000071214,10090.ENSMUSP00000071636,10090.ENSMUSP00000075953,10090.ENSMUSP00000078088,10090.ENSMUSP00000078384,10090.ENSMUSP00000079538,10090.ENSMUSP00000085006,10090.ENSMUSP00000087756,10090.ENSMUSP00000088491,10090.ENSMUSP00000091061,10090.ENSMUSP00000096777,10090.ENSMUSP00000097294,10090.ENSMUSP00000097561,10090.ENSMUSP00000099409,10090.ENSMUSP00000099979,10090.ENSMUSP00000102034,10090.ENSMUSP00000105053,10090.ENSMUSP00000107861,10090.ENSMUSP00000109804,10090.ENSMUSP00000113071,10090.ENSMUSP00000124509,10090.ENSMUSP00000128278,10090.ENSMUSP00000133117,10090.ENSMUSP00000133302,10090.ENSMUSP00000137309,10090.ENSMUSP00000139261,10090.ENSMUSP00000139881	Col1a1,Lamb1,Tpm4,Rps5,Slc4a1,Apip,Gltp,Tppp3,Slc25a5,Pfn1,Mbip,Lman2,Vcl,Nefm,Nefl,Myc,Rps14,Anxa1,Lamc1,Apcs,Vim,Lmna,Tpm2,Slc2a1,Chchd6,Plp1,Apoa1,Cox7a2,Trf,S100a10,Fgg,Fgb,Mbp,Ttl,Atp1b2,Tenm2,Cdc42,Hist1h1e,Kif9,Pura,Ezr,Chl1,Dlg1,C2cd2l,Bsg,Eif2s1,Prdx6,Ndufa3,Aqp4,Ttyh1,Utp14a,Hist1h4j,Myh11,Bcan,Nefh,Eif2s2,Hist1h2bb,Ttn,Cnp,Smc2,Synpo2,Arhgef28,Kcna6,Camsap1,Msn,H3f3a,Iqgap1,Fga,Apoe,H1f0,Kctd12,Mag
GO:1990748	Cellular detoxification	9	93	1.07	0.00019	10090.ENSMUSP00000004134,10090.ENSMUSP00000005292,10090.ENSMUSP00000022317,10090.ENSMUSP00000028610,10090.ENSMUSP00000031411,10090.ENSMUSP00000071636,10090.ENSMUSP00000074436,10090.ENSMUSP00000111269,10090.ENSMUSP00000133302	Gstm5,Prdx2,Fam213a,Cat,Aldh2,Prdx6,Hp,Txnrd2,Apoe
GO:0050896	Response to stimulus	90	6908	0.2	0.00021	10090.ENSMUSP00000001547,10090.ENSMUSP00000002029,10090.ENSMUSP00000004072,10090.ENSMUSP00000004134,10090.ENSMUSP00000004140,10090.ENSMUSP00000005017,10090.ENSMUSP00000005077,10090.ENSMUSP00000005292,10090.ENSMUSP00000006703,10090.ENSMUSP00000006749,10090.ENSMUSP00000008878,10090.ENSMUSP00000015234,10090.ENSMUSP00000016463,10090.ENSMUSP00000018437,10090.ENSMUSP00000020528,10090.ENSMUSP00000021506,10090.ENSMUSP00000021706,10090.ENSMUSP00000022082,10090.ENSMUSP00000022317,10090.ENSMUSP00000022639,10090.ENSMUSP00000022971,10090.ENSMUSP00000023589,10090.ENSMUSP00000024727,10090.ENSMUSP00000024988,10090.ENSMUSP00000025561,10090.ENSMUSP00000027824,10090.ENSMUSP00000028062,10090.ENSMUSP00000028610,10090.ENSMUSP00000028985,10090.ENSMUSP00000029078,10090.ENSMUSP00000029297,10090.ENSMUSP00000029699,10090.ENSMUSP00000030044,10090.ENSMUSP00000030398,10090.ENSMUSP00000031411,10090.ENSMUSP00000032172,10090.ENSMUSP00000033800,10090.ENSMUSP00000034000,10090.ENSMUSP00000034227,10090.ENSMUSP00000034588,10090.ENSMUSP00000035158,10090.ENSMUSP00000036487,10090.ENSMUSP00000036949,10090.ENSMUSP00000037018,10090.ENSMUSP00000039472,10090.ENSMUSP00000039507,10090.ENSMUSP00000042413,10090.ENSMUSP00000046185,10090.ENSMUSP00000047705,10090.ENSMUSP00000047968,10090.ENSMUSP00000050309,10090.ENSMUSP00000052014,10090.ENSMUSP00000054634,10090.ENSMUSP00000062747,10090.ENSMUSP00000063734,10090.ENSMUSP00000063933,10090.ENSMUSP00000064280,10090.ENSMUSP00000068389,10090.ENSMUSP00000070751,10090.ENSMUSP00000071214,10090.ENSMUSP00000071636,10090.ENSMUSP00000074436,10090.ENSMUSP00000078088,10090.ENSMUSP00000082132,10090.ENSMUSP00000084445,10090.ENSMUSP00000086795,10090.ENSMUSP00000088857,10090.ENSMUSP00000090059,10090.ENSMUSP00000091061,10090.ENSMUSP00000093101,10090.ENSMUSP00000097561,10090.ENSMUSP00000099409,10090.ENSMUSP00000099411,10090.ENSMUSP00000099726,10090.ENSMUSP00000099979,10090.ENSMUSP00000105053,10090.ENSMUSP00000109863,10090.ENSMUSP00000111269,10090.ENSMUSP00000112991,10090.ENSMUSP00000113071,10090.ENSMUSP00000113317,10090.ENSMUSP00000113571,10090.ENSMUSP00000124509,10090.ENSMUSP00000125722,10090.ENSMUSP00000128278,10090.ENSMUSP00000133117,10090.ENSMUSP00000133302,10090.ENSMUSP00000136358,10090.ENSMUSP00000139684,10090.ENSMUSP00000139881	Col1a1,Emd,Rpl8,Gstm5,Gstm1,Hdgf,Hspb1,Prdx2,Itih4,Slc4a1,Gprc5b,Ptgds,Slc25a5,Pfn1,Mpg,Serpina3n,Traf3,Glrx,Fam213a,Nefl,Myc,Kng1,Cdc5l,C3,Anxa1,Apcs,Vim,Cat,Bpifa1,Car2,Slc7a11,Lmna,Orm1,Slc2a1,Aldh2,Chchd6,Plp1,Asah1,Pllp,Apoa1,Trf,Ctnnal1,S100a10,Fgg,Fgb,Macrod1,Dlx1,Mbp,Kcnh2,S100b,Cnpy3,Tenm2,Cdc42,Hnmt,Ezr,Chl1,Dlg1,F10,Bsg,Eif2s1,Prdx6,Hp,Aqp4,Serpina1a,Ociad2,Lgals1,Cp,Srsf2,Nefh,Serpina1b,Ttn,Cnp,Tgm2,Mog,Smc2,Arhgef28,Gng12,Txnrd2,Pde4d,Msn,Nrip2,Ank1,H3f3a,Ppp3cb,Iqgap1,Fga,Apoe,Fau,Bckdhb,Mag
GO:0010035	Response to inorganic substance	19	556	0.62	0.00022	10090.ENSMUSP00000001547,10090.ENSMUSP00000005292,10090.ENSMUSP00000006749,10090.ENSMUSP00000022639,10090.ENSMUSP00000025561,10090.ENSMUSP00000028610,10090.ENSMUSP00000029078,10090.ENSMUSP00000035158,10090.ENSMUSP00000037018,10090.ENSMUSP00000039472,10090.ENSMUSP00000070751,10090.ENSMUSP00000071214,10090.ENSMUSP00000074436,10090.ENSMUSP00000088857,10090.ENSMUSP00000091061,10090.ENSMUSP00000097561,10090.ENSMUSP00000111269,10090.ENSMUSP00000128278,10090.ENSMUSP00000133117	Col1a1,Prdx2,Slc4a1,Nefl,Anxa1,Cat,Car2,Trf,Fgg,Fgb,Bsg,Eif2s1,Hp,Cp,Nefh,Ttn,Txnrd2,Iqgap1,Fga
GO:0048856	Anatomical structure development	74	5258	0.23	0.00026	10090.ENSMUSP00000001547,10090.ENSMUSP00000002029,10090.ENSMUSP00000002979,10090.ENSMUSP00000004208,10090.ENSMUSP00000005077,10090.ENSMUSP00000005292,10090.ENSMUSP00000006749,10090.ENSMUSP00000008878,10090.ENSMUSP00000014990,10090.ENSMUSP00000017783,10090.ENSMUSP00000018437,10090.ENSMUSP00000022369,10090.ENSMUSP00000022609,10090.ENSMUSP00000022638,10090.ENSMUSP00000022639,10090.ENSMUSP00000022971,10090.ENSMUSP00000024988,10090.ENSMUSP00000025511,10090.ENSMUSP00000025561,10090.ENSMUSP00000027752,10090.ENSMUSP00000028062,10090.ENSMUSP00000028610,10090.ENSMUSP00000029078,10090.ENSMUSP00000029297,10090.ENSMUSP00000029699,10090.ENSMUSP00000030345,10090.ENSMUSP00000030398,10090.ENSMUSP00000032510,10090.ENSMUSP00000033800,10090.ENSMUSP00000034000,10090.ENSMUSP00000034227,10090.ENSMUSP00000034588,10090.ENSMUSP00000034590,10090.ENSMUSP00000035158,10090.ENSMUSP00000042413,10090.ENSMUSP00000046185,10090.ENSMUSP00000046883,10090.ENSMUSP00000047353,10090.ENSMUSP00000047968,10090.ENSMUSP00000052014,10090.ENSMUSP00000054634,10090.ENSMUSP00000059404,10090.ENSMUSP00000062747,10090.ENSMUSP00000063734,10090.ENSMUSP00000063933,10090.ENSMUSP00000064280,10090.ENSMUSP00000070751,10090.ENSMUSP00000074436,10090.ENSMUSP00000074658,10090.ENSMUSP00000075063,10090.ENSMUSP00000086795,10090.ENSMUSP00000087756,10090.ENSMUSP00000088491,10090.ENSMUSP00000091061,10090.ENSMUSP00000091943,10090.ENSMUSP00000093101,10090.ENSMUSP00000096777,10090.ENSMUSP00000097561,10090.ENSMUSP00000099409,10090.ENSMUSP00000099411,10090.ENSMUSP00000099536,10090.ENSMUSP00000105053,10090.ENSMUSP00000109804,10090.ENSMUSP00000109863,10090.ENSMUSP00000111269,10090.ENSMUSP00000112991,10090.ENSMUSP00000113071,10090.ENSMUSP00000113571,10090.ENSMUSP00000124509,10090.ENSMUSP00000125722,10090.ENSMUSP00000128278,10090.ENSMUSP00000130941,10090.ENSMUSP00000133302,10090.ENSMUSP00000139881	Col1a1,Emd,Lamb1,Angptl2,Hspb1,Prdx2,Slc4a1,Gprc5b,Tppp3,Rab11fip4,Pfn1,Vcl,Elp3,Nefm,Nefl,Myc,C3,Rps14,Anxa1,Lamc1,Vim,Cat,Car2,Slc7a11,Lmna,Cpt2,Slc2a1,Pzp,Plp1,Asah1,Pllp,Apoa1,Tagln,Trf,Dlx1,Mbp,Ttl,Atp1b2,S100b,Tenm2,Cdc42,Pura,Hnmt,Ezr,Chl1,Dlg1,Bsg,Hp,Actg2,Ptpn3,Lgals1,Myh11,Bcan,Nefh,Tpd52,Serpina1b,Eif2s2,Ttn,Cnp,Tgm2,Aldoc,Arhgef28,Camsap1,Gng12,Txnrd2,Pde4d,Msn,Ank1,H3f3a,Ppp3cb,Iqgap1,Mut,Apoe,Mag
GO:0006950	Response to stress	51	3045	0.31	0.00028	10090.ENSMUSP00000001547,10090.ENSMUSP00000004134,10090.ENSMUSP00000005077,10090.ENSMUSP00000005292,10090.ENSMUSP00000006703,10090.ENSMUSP00000006749,10090.ENSMUSP00000020528,10090.ENSMUSP00000021506,10090.ENSMUSP00000021706,10090.ENSMUSP00000022639,10090.ENSMUSP00000022971,10090.ENSMUSP00000023589,10090.ENSMUSP00000024727,10090.ENSMUSP00000024988,10090.ENSMUSP00000025561,10090.ENSMUSP00000027824,10090.ENSMUSP00000028062,10090.ENSMUSP00000028610,10090.ENSMUSP00000028985,10090.ENSMUSP00000029078,10090.ENSMUSP00000029297,10090.ENSMUSP00000029699,10090.ENSMUSP00000030044,10090.ENSMUSP00000030398,10090.ENSMUSP00000031411,10090.ENSMUSP00000032172,10090.ENSMUSP00000033800,10090.ENSMUSP00000034227,10090.ENSMUSP00000035158,10090.ENSMUSP00000037018,10090.ENSMUSP00000039472,10090.ENSMUSP00000039507,10090.ENSMUSP00000047968,10090.ENSMUSP00000050309,10090.ENSMUSP00000054634,10090.ENSMUSP00000062747,10090.ENSMUSP00000068389,10090.ENSMUSP00000071214,10090.ENSMUSP00000071636,10090.ENSMUSP00000074436,10090.ENSMUSP00000078088,10090.ENSMUSP00000082132,10090.ENSMUSP00000086795,10090.ENSMUSP00000091061,10090.ENSMUSP00000093101,10090.ENSMUSP00000099979,10090.ENSMUSP00000111269,10090.ENSMUSP00000133117,10090.ENSMUSP00000133302,10090.ENSMUSP00000136358,10090.ENSMUSP00000139881	Col1a1,Gstm5,Hspb1,Prdx2,Itih4,Slc4a1,Mpg,Serpina3n,Traf3,Nefl,Myc,Kng1,Cdc5l,C3,Anxa1,Apcs,Vim,Cat,Bpifa1,Car2,Slc7a11,Lmna,Orm1,Slc2a1,Aldh2,Chchd6,Plp1,Pllp,Trf,Fgg,Fgb,Macrod1,S100b,Cnpy3,Cdc42,Hnmt,F10,Eif2s1,Prdx6,Hp,Aqp4,Serpina1a,Lgals1,Nefh,Serpina1b,Smc2,Txnrd2,Fga,Apoe,Fau,Mag
GO:0043933	Protein-containing complex subunit organization	28	1164	0.47	0.00028	10090.ENSMUSP00000004554,10090.ENSMUSP00000011055,10090.ENSMUSP00000014990,10090.ENSMUSP00000022638,10090.ENSMUSP00000022639,10090.ENSMUSP00000022971,10090.ENSMUSP00000025511,10090.ENSMUSP00000027752,10090.ENSMUSP00000027824,10090.ENSMUSP00000030398,10090.ENSMUSP00000034588,10090.ENSMUSP00000034881,10090.ENSMUSP00000037018,10090.ENSMUSP00000039472,10090.ENSMUSP00000057308,10090.ENSMUSP00000075953,10090.ENSMUSP00000078088,10090.ENSMUSP00000085006,10090.ENSMUSP00000087756,10090.ENSMUSP00000096777,10090.ENSMUSP00000097294,10090.ENSMUSP00000097561,10090.ENSMUSP00000107861,10090.ENSMUSP00000124509,10090.ENSMUSP00000133117,10090.ENSMUSP00000133302,10090.ENSMUSP00000137309,10090.ENSMUSP00000139261	Rps5,Apip,Tppp3,Nefm,Nefl,Myc,Rps14,Lamc1,Apcs,Slc2a1,Apoa1,Cox7a2,Fgg,Fgb,Hist1h1e,Ndufa3,Aqp4,Hist1h4j,Myh11,Eif2s2,Hist1h2bb,Ttn,Kcna6,H3f3a,Fga,Apoe,H1f0,Kctd12
GO:0065003	Protein-containing complex assembly	26	1025	0.49	0.00028	10090.ENSMUSP00000004554,10090.ENSMUSP00000011055,10090.ENSMUSP00000014990,10090.ENSMUSP00000022639,10090.ENSMUSP00000025511,10090.ENSMUSP00000027752,10090.ENSMUSP00000027824,10090.ENSMUSP00000030398,10090.ENSMUSP00000034588,10090.ENSMUSP00000034881,10090.ENSMUSP00000037018,10090.ENSMUSP00000039472,10090.ENSMUSP00000057308,10090.ENSMUSP00000075953,10090.ENSMUSP00000078088,10090.ENSMUSP00000085006,10090.ENSMUSP00000087756,10090.ENSMUSP00000096777,10090.ENSMUSP00000097294,10090.ENSMUSP00000097561,10090.ENSMUSP00000107861,10090.ENSMUSP00000124509,10090.ENSMUSP00000133117,10090.ENSMUSP00000133302,10090.ENSMUSP00000137309,10090.ENSMUSP00000139261	Rps5,Apip,Tppp3,Nefl,Rps14,Lamc1,Apcs,Slc2a1,Apoa1,Cox7a2,Fgg,Fgb,Hist1h1e,Ndufa3,Aqp4,Hist1h4j,Myh11,Eif2s2,Hist1h2bb,Ttn,Kcna6,H3f3a,Fga,Apoe,H1f0,Kctd12
GO:0032501	Multicellular organismal process	83	6272	0.21	0.00032	10090.ENSMUSP00000001547,10090.ENSMUSP00000002029,10090.ENSMUSP00000002979,10090.ENSMUSP00000003575,10090.ENSMUSP00000004208,10090.ENSMUSP00000005077,10090.ENSMUSP00000005292,10090.ENSMUSP00000006749,10090.ENSMUSP00000008878,10090.ENSMUSP00000014990,10090.ENSMUSP00000017783,10090.ENSMUSP00000018437,10090.ENSMUSP00000022369,10090.ENSMUSP00000022609,10090.ENSMUSP00000022638,10090.ENSMUSP00000022639,10090.ENSMUSP00000022971,10090.ENSMUSP00000023589,10090.ENSMUSP00000024988,10090.ENSMUSP00000025511,10090.ENSMUSP00000025561,10090.ENSMUSP00000027752,10090.ENSMUSP00000028062,10090.ENSMUSP00000028610,10090.ENSMUSP00000028985,10090.ENSMUSP00000029078,10090.ENSMUSP00000029297,10090.ENSMUSP00000029699,10090.ENSMUSP00000030184,10090.ENSMUSP00000030345,10090.ENSMUSP00000030398,10090.ENSMUSP00000031411,10090.ENSMUSP00000032510,10090.ENSMUSP00000033800,10090.ENSMUSP00000034000,10090.ENSMUSP00000034227,10090.ENSMUSP00000034588,10090.ENSMUSP00000035158,10090.ENSMUSP00000037018,10090.ENSMUSP00000039472,10090.ENSMUSP00000042413,10090.ENSMUSP00000046185,10090.ENSMUSP00000046883,10090.ENSMUSP00000047353,10090.ENSMUSP00000047705,10090.ENSMUSP00000047968,10090.ENSMUSP00000052014,10090.ENSMUSP00000054634,10090.ENSMUSP00000059404,10090.ENSMUSP00000062747,10090.ENSMUSP00000063734,10090.ENSMUSP00000063933,10090.ENSMUSP00000064280,10090.ENSMUSP00000068389,10090.ENSMUSP00000070751,10090.ENSMUSP00000074436,10090.ENSMUSP00000074658,10090.ENSMUSP00000075063,10090.ENSMUSP00000078088,10090.ENSMUSP00000086795,10090.ENSMUSP00000087756,10090.ENSMUSP00000088491,10090.ENSMUSP00000091061,10090.ENSMUSP00000091943,10090.ENSMUSP00000093101,10090.ENSMUSP00000096777,10090.ENSMUSP00000097561,10090.ENSMUSP00000099409,10090.ENSMUSP00000099411,10090.ENSMUSP00000105053,10090.ENSMUSP00000109804,10090.ENSMUSP00000109863,10090.ENSMUSP00000111269,10090.ENSMUSP00000112991,10090.ENSMUSP00000113071,10090.ENSMUSP00000113571,10090.ENSMUSP00000124509,10090.ENSMUSP00000125722,10090.ENSMUSP00000128278,10090.ENSMUSP00000130941,10090.ENSMUSP00000133117,10090.ENSMUSP00000133302,10090.ENSMUSP00000139881	Col1a1,Emd,Lamb1,Tpm4,Angptl2,Hspb1,Prdx2,Slc4a1,Gprc5b,Tppp3,Rab11fip4,Pfn1,Vcl,Elp3,Nefm,Nefl,Myc,Kng1,C3,Rps14,Anxa1,Lamc1,Vim,Cat,Bpifa1,Car2,Slc7a11,Lmna,Tpm2,Cpt2,Slc2a1,Aldh2,Pzp,Plp1,Asah1,Pllp,Apoa1,Trf,Fgg,Fgb,Dlx1,Mbp,Ttl,Atp1b2,Kcnh2,S100b,Tenm2,Cdc42,Pura,Hnmt,Ezr,Chl1,Dlg1,F10,Bsg,Hp,Actg2,Ptpn3,Aqp4,Lgals1,Myh11,Bcan,Nefh,Tpd52,Serpina1b,Eif2s2,Ttn,Cnp,Tgm2,Arhgef28,Camsap1,Gng12,Txnrd2,Pde4d,Msn,Ank1,H3f3a,Ppp3cb,Iqgap1,Mut,Fga,Apoe,Mag
GO:0007275	Multicellular organism development	70	4921	0.24	0.00033	10090.ENSMUSP00000001547,10090.ENSMUSP00000002029,10090.ENSMUSP00000002979,10090.ENSMUSP00000004208,10090.ENSMUSP00000005077,10090.ENSMUSP00000005292,10090.ENSMUSP00000006749,10090.ENSMUSP00000008878,10090.ENSMUSP00000014990,10090.ENSMUSP00000017783,10090.ENSMUSP00000018437,10090.ENSMUSP00000022369,10090.ENSMUSP00000022609,10090.ENSMUSP00000022638,10090.ENSMUSP00000022639,10090.ENSMUSP00000022971,10090.ENSMUSP00000024988,10090.ENSMUSP00000025511,10090.ENSMUSP00000025561,10090.ENSMUSP00000027752,10090.ENSMUSP00000028062,10090.ENSMUSP00000028610,10090.ENSMUSP00000029078,10090.ENSMUSP00000029297,10090.ENSMUSP00000029699,10090.ENSMUSP00000030345,10090.ENSMUSP00000030398,10090.ENSMUSP00000032510,10090.ENSMUSP00000033800,10090.ENSMUSP00000034000,10090.ENSMUSP00000034227,10090.ENSMUSP00000034588,10090.ENSMUSP00000035158,10090.ENSMUSP00000042413,10090.ENSMUSP00000046185,10090.ENSMUSP00000046883,10090.ENSMUSP00000047353,10090.ENSMUSP00000047968,10090.ENSMUSP00000052014,10090.ENSMUSP00000054634,10090.ENSMUSP00000059404,10090.ENSMUSP00000062747,10090.ENSMUSP00000063933,10090.ENSMUSP00000064280,10090.ENSMUSP00000070751,10090.ENSMUSP00000074436,10090.ENSMUSP00000074658,10090.ENSMUSP00000075063,10090.ENSMUSP00000086795,10090.ENSMUSP00000087756,10090.ENSMUSP00000088491,10090.ENSMUSP00000091061,10090.ENSMUSP00000091943,10090.ENSMUSP00000093101,10090.ENSMUSP00000096777,10090.ENSMUSP00000097561,10090.ENSMUSP00000099409,10090.ENSMUSP00000099411,10090.ENSMUSP00000105053,10090.ENSMUSP00000109804,10090.ENSMUSP00000109863,10090.ENSMUSP00000111269,10090.ENSMUSP00000113071,10090.ENSMUSP00000113571,10090.ENSMUSP00000124509,10090.ENSMUSP00000125722,10090.ENSMUSP00000128278,10090.ENSMUSP00000130941,10090.ENSMUSP00000133302,10090.ENSMUSP00000139881	Col1a1,Emd,Lamb1,Angptl2,Hspb1,Prdx2,Slc4a1,Gprc5b,Tppp3,Rab11fip4,Pfn1,Vcl,Elp3,Nefm,Nefl,Myc,C3,Rps14,Anxa1,Lamc1,Vim,Cat,Car2,Slc7a11,Lmna,Cpt2,Slc2a1,Pzp,Plp1,Asah1,Pllp,Apoa1,Trf,Dlx1,Mbp,Ttl,Atp1b2,S100b,Tenm2,Cdc42,Pura,Hnmt,Chl1,Dlg1,Bsg,Hp,Actg2,Ptpn3,Lgals1,Myh11,Bcan,Nefh,Tpd52,Serpina1b,Eif2s2,Ttn,Cnp,Tgm2,Arhgef28,Camsap1,Gng12,Txnrd2,Msn,Ank1,H3f3a,Ppp3cb,Iqgap1,Mut,Apoe,Mag
GO:0050789	Regulation of biological process	115	9973	0.15	0.00033	10090.ENSMUSP00000001547,10090.ENSMUSP00000002029,10090.ENSMUSP00000002979,10090.ENSMUSP00000005017,10090.ENSMUSP00000005077,10090.ENSMUSP00000005292,10090.ENSMUSP00000006697,10090.ENSMUSP00000006703,10090.ENSMUSP00000006749,10090.ENSMUSP00000008537,10090.ENSMUSP00000008878,10090.ENSMUSP00000011055,10090.ENSMUSP00000014990,10090.ENSMUSP00000015234,10090.ENSMUSP00000016463,10090.ENSMUSP00000017365,10090.ENSMUSP00000017783,10090.ENSMUSP00000018437,10090.ENSMUSP00000021506,10090.ENSMUSP00000021706,10090.ENSMUSP00000021940,10090.ENSMUSP00000022082,10090.ENSMUSP00000022317,10090.ENSMUSP00000022369,10090.ENSMUSP00000022609,10090.ENSMUSP00000022638,10090.ENSMUSP00000022639,10090.ENSMUSP00000022971,10090.ENSMUSP00000023589,10090.ENSMUSP00000024727,10090.ENSMUSP00000024988,10090.ENSMUSP00000025511,10090.ENSMUSP00000025561,10090.ENSMUSP00000026420,10090.ENSMUSP00000027824,10090.ENSMUSP00000028062,10090.ENSMUSP00000028610,10090.ENSMUSP00000028985,10090.ENSMUSP00000029078,10090.ENSMUSP00000029297,10090.ENSMUSP00000029699,10090.ENSMUSP00000030044,10090.ENSMUSP00000030345,10090.ENSMUSP00000031411,10090.ENSMUSP00000032510,10090.ENSMUSP00000033185,10090.ENSMUSP00000033800,10090.ENSMUSP00000034000,10090.ENSMUSP00000034588,10090.ENSMUSP00000034881,10090.ENSMUSP00000035158,10090.ENSMUSP00000036487,10090.ENSMUSP00000036949,10090.ENSMUSP00000037018,10090.ENSMUSP00000037417,10090.ENSMUSP00000039472,10090.ENSMUSP00000042413,10090.ENSMUSP00000046185,10090.ENSMUSP00000046883,10090.ENSMUSP00000047353,10090.ENSMUSP00000047705,10090.ENSMUSP00000047968,10090.ENSMUSP00000052014,10090.ENSMUSP00000052866,10090.ENSMUSP00000054634,10090.ENSMUSP00000057308,10090.ENSMUSP00000057896,10090.ENSMUSP00000059404,10090.ENSMUSP00000063734,10090.ENSMUSP00000063933,10090.ENSMUSP00000064280,10090.ENSMUSP00000065233,10090.ENSMUSP00000068389,10090.ENSMUSP00000070751,10090.ENSMUSP00000071214,10090.ENSMUSP00000071636,10090.ENSMUSP00000072145,10090.ENSMUSP00000074436,10090.ENSMUSP00000074658,10090.ENSMUSP00000075063,10090.ENSMUSP00000078088,10090.ENSMUSP00000080469,10090.ENSMUSP00000082132,10090.ENSMUSP00000085006,10090.ENSMUSP00000086795,10090.ENSMUSP00000090059,10090.ENSMUSP00000091061,10090.ENSMUSP00000091943,10090.ENSMUSP00000093101,10090.ENSMUSP00000096777,10090.ENSMUSP00000097561,10090.ENSMUSP00000099411,10090.ENSMUSP00000099726,10090.ENSMUSP00000102034,10090.ENSMUSP00000103162,10090.ENSMUSP00000105053,10090.ENSMUSP00000107861,10090.ENSMUSP00000109612,10090.ENSMUSP00000109804,10090.ENSMUSP00000109863,10090.ENSMUSP00000111269,10090.ENSMUSP00000112991,10090.ENSMUSP00000113071,10090.ENSMUSP00000113317,10090.ENSMUSP00000113571,10090.ENSMUSP00000124509,10090.ENSMUSP00000124523,10090.ENSMUSP00000125722,10090.ENSMUSP00000126531,10090.ENSMUSP00000128278,10090.ENSMUSP00000133117,10090.ENSMUSP00000133302,10090.ENSMUSP00000137309,10090.ENSMUSP00000139261,10090.ENSMUSP00000139881	Col1a1,Emd,Lamb1,Hdgf,Hspb1,Prdx2,Itih3,Itih4,Slc4a1,Carhsp1,Gprc5b,Apip,Tppp3,Ptgds,Slc25a5,Psmd3,Rab11fip4,Pfn1,Serpina3n,Traf3,Lman2,Glrx,Fam213a,Vcl,Elp3,Nefm,Nefl,Myc,Kng1,Cdc5l,C3,Rps14,Anxa1,Rps26,Apcs,Vim,Cat,Bpifa1,Car2,Slc7a11,Lmna,Orm1,Cpt2,Aldh2,Pzp,Hpx,Plp1,Asah1,Apoa1,Cox7a2,Trf,Ctnnal1,S100a10,Fgg,Phpt1,Fgb,Dlx1,Mbp,Ttl,Atp1b2,Kcnh2,S100b,Tenm2,Pgp,Cdc42,Hist1h1e,Kif9,Pura,Ezr,Chl1,Dlg1,C2cd2l,F10,Bsg,Eif2s1,Prdx6,Vsnl1,Hp,Actg2,Ptpn3,Aqp4,Mug2,Serpina1a,Hist1h4j,Lgals1,Srsf2,Nefh,Tpd52,Serpina1b,Eif2s2,Ttn,Tgm2,Mog,Synpo2,Cdk12,Arhgef28,Kcna6,Lancl1,Camsap1,Gng12,Txnrd2,Pde4d,Msn,Nrip2,Ank1,H3f3a,Cycs,Ppp3cb,Arih1,Iqgap1,Fga,Apoe,H1f0,Kctd12,Mag
GO:0055114	Oxidation-reduction process	24	917	0.5	0.00038	10090.ENSMUSP00000000090,10090.ENSMUSP00000004729,10090.ENSMUSP00000005292,10090.ENSMUSP00000011526,10090.ENSMUSP00000021078,10090.ENSMUSP00000022082,10090.ENSMUSP00000022317,10090.ENSMUSP00000028610,10090.ENSMUSP00000030345,10090.ENSMUSP00000031411,10090.ENSMUSP00000034264,10090.ENSMUSP00000034588,10090.ENSMUSP00000034881,10090.ENSMUSP00000043092,10090.ENSMUSP00000047968,10090.ENSMUSP00000071636,10090.ENSMUSP00000075953,10090.ENSMUSP00000088349,10090.ENSMUSP00000088663,10090.ENSMUSP00000088857,10090.ENSMUSP00000096753,10090.ENSMUSP00000111269,10090.ENSMUSP00000124523,10090.ENSMUSP00000139684	Cox5a,Etfb,Prdx2,Dhdh,Fdxr,Glrx,Fam213a,Cat,Cpt2,Aldh2,Pgls,Apoa1,Cox7a2,Blvrb,S100b,Prdx6,Ndufa3,Selenbp1,Phyhd1,Cp,Nnt,Txnrd2,Cycs,Bckdhb
GO:0022607	Cellular component assembly	38	1983	0.37	0.0004	10090.ENSMUSP00000002979,10090.ENSMUSP00000004554,10090.ENSMUSP00000011055,10090.ENSMUSP00000014990,10090.ENSMUSP00000022369,10090.ENSMUSP00000022638,10090.ENSMUSP00000022639,10090.ENSMUSP00000025511,10090.ENSMUSP00000027752,10090.ENSMUSP00000027824,10090.ENSMUSP00000030398,10090.ENSMUSP00000034588,10090.ENSMUSP00000034881,10090.ENSMUSP00000036949,10090.ENSMUSP00000037018,10090.ENSMUSP00000039472,10090.ENSMUSP00000054634,10090.ENSMUSP00000057308,10090.ENSMUSP00000063734,10090.ENSMUSP00000064280,10090.ENSMUSP00000071214,10090.ENSMUSP00000071636,10090.ENSMUSP00000075953,10090.ENSMUSP00000078088,10090.ENSMUSP00000078384,10090.ENSMUSP00000085006,10090.ENSMUSP00000087756,10090.ENSMUSP00000091061,10090.ENSMUSP00000096777,10090.ENSMUSP00000097294,10090.ENSMUSP00000097561,10090.ENSMUSP00000102034,10090.ENSMUSP00000107861,10090.ENSMUSP00000124509,10090.ENSMUSP00000133117,10090.ENSMUSP00000133302,10090.ENSMUSP00000137309,10090.ENSMUSP00000139261	Lamb1,Rps5,Apip,Tppp3,Vcl,Nefm,Nefl,Rps14,Lamc1,Apcs,Slc2a1,Apoa1,Cox7a2,S100a10,Fgg,Fgb,Cdc42,Hist1h1e,Ezr,Dlg1,Eif2s1,Prdx6,Ndufa3,Aqp4,Ttyh1,Hist1h4j,Myh11,Nefh,Eif2s2,Hist1h2bb,Ttn,Synpo2,Kcna6,H3f3a,Fga,Apoe,H1f0,Kctd12
GO:0032502	Developmental process	76	5629	0.22	0.00054	10090.ENSMUSP00000001547,10090.ENSMUSP00000002029,10090.ENSMUSP00000002979,10090.ENSMUSP00000004208,10090.ENSMUSP00000005077,10090.ENSMUSP00000005292,10090.ENSMUSP00000006749,10090.ENSMUSP00000008878,10090.ENSMUSP00000014990,10090.ENSMUSP00000017783,10090.ENSMUSP00000018437,10090.ENSMUSP00000022369,10090.ENSMUSP00000022609,10090.ENSMUSP00000022638,10090.ENSMUSP00000022639,10090.ENSMUSP00000022971,10090.ENSMUSP00000024988,10090.ENSMUSP00000025511,10090.ENSMUSP00000025561,10090.ENSMUSP00000027752,10090.ENSMUSP00000028062,10090.ENSMUSP00000028610,10090.ENSMUSP00000029078,10090.ENSMUSP00000029297,10090.ENSMUSP00000029699,10090.ENSMUSP00000030345,10090.ENSMUSP00000030398,10090.ENSMUSP00000032510,10090.ENSMUSP00000033800,10090.ENSMUSP00000034000,10090.ENSMUSP00000034227,10090.ENSMUSP00000034588,10090.ENSMUSP00000034590,10090.ENSMUSP00000035158,10090.ENSMUSP00000042413,10090.ENSMUSP00000046185,10090.ENSMUSP00000046883,10090.ENSMUSP00000047353,10090.ENSMUSP00000047968,10090.ENSMUSP00000052014,10090.ENSMUSP00000054634,10090.ENSMUSP00000059404,10090.ENSMUSP00000062747,10090.ENSMUSP00000063734,10090.ENSMUSP00000063933,10090.ENSMUSP00000064280,10090.ENSMUSP00000070751,10090.ENSMUSP00000071214,10090.ENSMUSP00000074436,10090.ENSMUSP00000074658,10090.ENSMUSP00000075063,10090.ENSMUSP00000086795,10090.ENSMUSP00000087756,10090.ENSMUSP00000088349,10090.ENSMUSP00000088491,10090.ENSMUSP00000091061,10090.ENSMUSP00000091943,10090.ENSMUSP00000093101,10090.ENSMUSP00000096777,10090.ENSMUSP00000097561,10090.ENSMUSP00000099409,10090.ENSMUSP00000099411,10090.ENSMUSP00000099536,10090.ENSMUSP00000105053,10090.ENSMUSP00000109804,10090.ENSMUSP00000109863,10090.ENSMUSP00000111269,10090.ENSMUSP00000112991,10090.ENSMUSP00000113071,10090.ENSMUSP00000113571,10090.ENSMUSP00000124509,10090.ENSMUSP00000125722,10090.ENSMUSP00000128278,10090.ENSMUSP00000130941,10090.ENSMUSP00000133302,10090.ENSMUSP00000139881	Col1a1,Emd,Lamb1,Angptl2,Hspb1,Prdx2,Slc4a1,Gprc5b,Tppp3,Rab11fip4,Pfn1,Vcl,Elp3,Nefm,Nefl,Myc,C3,Rps14,Anxa1,Lamc1,Vim,Cat,Car2,Slc7a11,Lmna,Cpt2,Slc2a1,Pzp,Plp1,Asah1,Pllp,Apoa1,Tagln,Trf,Dlx1,Mbp,Ttl,Atp1b2,S100b,Tenm2,Cdc42,Pura,Hnmt,Ezr,Chl1,Dlg1,Bsg,Eif2s1,Hp,Actg2,Ptpn3,Lgals1,Myh11,Selenbp1,Bcan,Nefh,Tpd52,Serpina1b,Eif2s2,Ttn,Cnp,Tgm2,Aldoc,Arhgef28,Camsap1,Gng12,Txnrd2,Pde4d,Msn,Ank1,H3f3a,Ppp3cb,Iqgap1,Mut,Apoe,Mag
GO:0048519	Negative regulation of biological process	71	5108	0.23	0.00054	10090.ENSMUSP00000001547,10090.ENSMUSP00000002029,10090.ENSMUSP00000002979,10090.ENSMUSP00000005017,10090.ENSMUSP00000005077,10090.ENSMUSP00000005292,10090.ENSMUSP00000006697,10090.ENSMUSP00000006703,10090.ENSMUSP00000006749,10090.ENSMUSP00000011055,10090.ENSMUSP00000015234,10090.ENSMUSP00000016463,10090.ENSMUSP00000018437,10090.ENSMUSP00000021506,10090.ENSMUSP00000021706,10090.ENSMUSP00000022082,10090.ENSMUSP00000022639,10090.ENSMUSP00000022971,10090.ENSMUSP00000023589,10090.ENSMUSP00000024727,10090.ENSMUSP00000024988,10090.ENSMUSP00000025511,10090.ENSMUSP00000025561,10090.ENSMUSP00000026420,10090.ENSMUSP00000027824,10090.ENSMUSP00000028062,10090.ENSMUSP00000028610,10090.ENSMUSP00000028985,10090.ENSMUSP00000029297,10090.ENSMUSP00000029699,10090.ENSMUSP00000031411,10090.ENSMUSP00000032510,10090.ENSMUSP00000034000,10090.ENSMUSP00000034588,10090.ENSMUSP00000037018,10090.ENSMUSP00000037417,10090.ENSMUSP00000039472,10090.ENSMUSP00000042413,10090.ENSMUSP00000046185,10090.ENSMUSP00000047353,10090.ENSMUSP00000047705,10090.ENSMUSP00000047968,10090.ENSMUSP00000052014,10090.ENSMUSP00000052866,10090.ENSMUSP00000054634,10090.ENSMUSP00000057308,10090.ENSMUSP00000059404,10090.ENSMUSP00000063734,10090.ENSMUSP00000063933,10090.ENSMUSP00000064280,10090.ENSMUSP00000071214,10090.ENSMUSP00000072145,10090.ENSMUSP00000074436,10090.ENSMUSP00000075063,10090.ENSMUSP00000078088,10090.ENSMUSP00000080469,10090.ENSMUSP00000082132,10090.ENSMUSP00000085006,10090.ENSMUSP00000086795,10090.ENSMUSP00000093101,10090.ENSMUSP00000103162,10090.ENSMUSP00000109804,10090.ENSMUSP00000112991,10090.ENSMUSP00000113317,10090.ENSMUSP00000124509,10090.ENSMUSP00000125722,10090.ENSMUSP00000128278,10090.ENSMUSP00000133117,10090.ENSMUSP00000133302,10090.ENSMUSP00000137309,10090.ENSMUSP00000139881	Col1a1,Emd,Lamb1,Hdgf,Hspb1,Prdx2,Itih3,Itih4,Slc4a1,Apip,Ptgds,Slc25a5,Pfn1,Serpina3n,Traf3,Glrx,Nefl,Myc,Kng1,Cdc5l,C3,Rps14,Anxa1,Rps26,Apcs,Vim,Cat,Bpifa1,Slc7a11,Lmna,Aldh2,Pzp,Asah1,Apoa1,Fgg,Phpt1,Fgb,Dlx1,Mbp,Atp1b2,Kcnh2,S100b,Tenm2,Pgp,Cdc42,Hist1h1e,Pura,Ezr,Chl1,Dlg1,Eif2s1,Vsnl1,Hp,Ptpn3,Aqp4,Mug2,Serpina1a,Hist1h4j,Lgals1,Serpina1b,Cdk12,Camsap1,Pde4d,Nrip2,H3f3a,Ppp3cb,Iqgap1,Fga,Apoe,H1f0,Mag
GO:0010033	Response to organic substance	46	2742	0.31	0.00076	10090.ENSMUSP00000001547,10090.ENSMUSP00000002029,10090.ENSMUSP00000004072,10090.ENSMUSP00000004134,10090.ENSMUSP00000005017,10090.ENSMUSP00000005077,10090.ENSMUSP00000005292,10090.ENSMUSP00000006703,10090.ENSMUSP00000006749,10090.ENSMUSP00000015234,10090.ENSMUSP00000016463,10090.ENSMUSP00000018437,10090.ENSMUSP00000021506,10090.ENSMUSP00000021706,10090.ENSMUSP00000022082,10090.ENSMUSP00000022639,10090.ENSMUSP00000022971,10090.ENSMUSP00000024727,10090.ENSMUSP00000025561,10090.ENSMUSP00000028062,10090.ENSMUSP00000028610,10090.ENSMUSP00000029078,10090.ENSMUSP00000029297,10090.ENSMUSP00000030398,10090.ENSMUSP00000031411,10090.ENSMUSP00000034000,10090.ENSMUSP00000039472,10090.ENSMUSP00000042413,10090.ENSMUSP00000047968,10090.ENSMUSP00000054634,10090.ENSMUSP00000062747,10090.ENSMUSP00000063734,10090.ENSMUSP00000070751,10090.ENSMUSP00000078088,10090.ENSMUSP00000082132,10090.ENSMUSP00000086795,10090.ENSMUSP00000090059,10090.ENSMUSP00000091061,10090.ENSMUSP00000093101,10090.ENSMUSP00000099409,10090.ENSMUSP00000109863,10090.ENSMUSP00000112991,10090.ENSMUSP00000113071,10090.ENSMUSP00000124509,10090.ENSMUSP00000125722,10090.ENSMUSP00000128278	Col1a1,Emd,Rpl8,Gstm5,Hdgf,Hspb1,Prdx2,Itih4,Slc4a1,Ptgds,Slc25a5,Pfn1,Serpina3n,Traf3,Glrx,Nefl,Myc,Cdc5l,Anxa1,Vim,Cat,Car2,Slc7a11,Slc2a1,Aldh2,Asah1,Fgb,Dlx1,S100b,Cdc42,Hnmt,Ezr,Bsg,Aqp4,Serpina1a,Lgals1,Srsf2,Nefh,Serpina1b,Cnp,Gng12,Pde4d,Msn,H3f3a,Ppp3cb,Iqgap1
GO:0006953	Acute-phase response	6	40	1.26	0.00078	10090.ENSMUSP00000006703,10090.ENSMUSP00000021506,10090.ENSMUSP00000030044,10090.ENSMUSP00000074436,10090.ENSMUSP00000082132,10090.ENSMUSP00000093101	Itih4,Serpina3n,Orm1,Hp,Serpina1a,Serpina1b
GO:0044237	Cellular metabolic process	83	6445	0.2	0.00078	10090.ENSMUSP00000000090,10090.ENSMUSP00000003521,10090.ENSMUSP00000004072,10090.ENSMUSP00000004134,10090.ENSMUSP00000004140,10090.ENSMUSP00000004554,10090.ENSMUSP00000004729,10090.ENSMUSP00000005292,10090.ENSMUSP00000006697,10090.ENSMUSP00000006703,10090.ENSMUSP00000011055,10090.ENSMUSP00000015234,10090.ENSMUSP00000017365,10090.ENSMUSP00000020528,10090.ENSMUSP00000021078,10090.ENSMUSP00000021416,10090.ENSMUSP00000021706,10090.ENSMUSP00000022082,10090.ENSMUSP00000022609,10090.ENSMUSP00000022971,10090.ENSMUSP00000024727,10090.ENSMUSP00000024988,10090.ENSMUSP00000025511,10090.ENSMUSP00000025561,10090.ENSMUSP00000025696,10090.ENSMUSP00000025745,10090.ENSMUSP00000026420,10090.ENSMUSP00000027312,10090.ENSMUSP00000028610,10090.ENSMUSP00000029078,10090.ENSMUSP00000029297,10090.ENSMUSP00000030345,10090.ENSMUSP00000031411,10090.ENSMUSP00000031560,10090.ENSMUSP00000033185,10090.ENSMUSP00000033800,10090.ENSMUSP00000034000,10090.ENSMUSP00000034264,10090.ENSMUSP00000034588,10090.ENSMUSP00000034881,10090.ENSMUSP00000035158,10090.ENSMUSP00000037417,10090.ENSMUSP00000039507,10090.ENSMUSP00000043092,10090.ENSMUSP00000046185,10090.ENSMUSP00000046883,10090.ENSMUSP00000047968,10090.ENSMUSP00000051222,10090.ENSMUSP00000052866,10090.ENSMUSP00000054634,10090.ENSMUSP00000057308,10090.ENSMUSP00000059404,10090.ENSMUSP00000062747,10090.ENSMUSP00000063734,10090.ENSMUSP00000071214,10090.ENSMUSP00000071636,10090.ENSMUSP00000075063,10090.ENSMUSP00000079538,10090.ENSMUSP00000082132,10090.ENSMUSP00000085006,10090.ENSMUSP00000090059,10090.ENSMUSP00000091925,10090.ENSMUSP00000093101,10090.ENSMUSP00000095433,10090.ENSMUSP00000096753,10090.ENSMUSP00000096777,10090.ENSMUSP00000097561,10090.ENSMUSP00000099409,10090.ENSMUSP00000099411,10090.ENSMUSP00000099536,10090.ENSMUSP00000099979,10090.ENSMUSP00000102034,10090.ENSMUSP00000103162,10090.ENSMUSP00000112991,10090.ENSMUSP00000113022,10090.ENSMUSP00000113571,10090.ENSMUSP00000124523,10090.ENSMUSP00000125722,10090.ENSMUSP00000126531,10090.ENSMUSP00000130941,10090.ENSMUSP00000133302,10090.ENSMUSP00000136358,10090.ENSMUSP00000139684	Cox5a,Rps11,Rpl8,Gstm5,Gstm1,Rps5,Etfb,Prdx2,Itih3,Itih4,Apip,Ptgds,Psmd3,Mpg,Fdxr,Mbip,Traf3,Glrx,Elp3,Myc,Cdc5l,C3,Rps14,Anxa1,Ak3,Mrpl21,Rps26,Prim2,Cat,Car2,Slc7a11,Cpt2,Aldh2,Mmab,Hpx,Plp1,Asah1,Pgls,Apoa1,Cox7a2,Trf,Phpt1,Macrod1,Blvrb,Mbp,Ttl,S100b,Atp5k,Pgp,Cdc42,Hist1h1e,Pura,Hnmt,Ezr,Eif2s1,Prdx6,Ptpn3,Utp14a,Serpina1a,Hist1h4j,Srsf2,Car1,Serpina1b,Ubr4,Nnt,Eif2s2,Ttn,Cnp,Tgm2,Aldoc,Smc2,Synpo2,Cdk12,Pde4d,Atp5f1,Ank1,Cycs,Ppp3cb,Arih1,Mut,Apoe,Fau,Bckdhb
GO:0050794	Regulation of cellular process	110	9541	0.15	0.00078	10090.ENSMUSP00000001547,10090.ENSMUSP00000002029,10090.ENSMUSP00000002979,10090.ENSMUSP00000005017,10090.ENSMUSP00000005077,10090.ENSMUSP00000005292,10090.ENSMUSP00000006697,10090.ENSMUSP00000006703,10090.ENSMUSP00000006749,10090.ENSMUSP00000008537,10090.ENSMUSP00000008878,10090.ENSMUSP00000011055,10090.ENSMUSP00000014990,10090.ENSMUSP00000015234,10090.ENSMUSP00000016463,10090.ENSMUSP00000017783,10090.ENSMUSP00000018437,10090.ENSMUSP00000021506,10090.ENSMUSP00000021706,10090.ENSMUSP00000021940,10090.ENSMUSP00000022082,10090.ENSMUSP00000022317,10090.ENSMUSP00000022369,10090.ENSMUSP00000022609,10090.ENSMUSP00000022638,10090.ENSMUSP00000022639,10090.ENSMUSP00000022971,10090.ENSMUSP00000023589,10090.ENSMUSP00000024727,10090.ENSMUSP00000024988,10090.ENSMUSP00000025511,10090.ENSMUSP00000025561,10090.ENSMUSP00000026420,10090.ENSMUSP00000027824,10090.ENSMUSP00000028062,10090.ENSMUSP00000028610,10090.ENSMUSP00000028985,10090.ENSMUSP00000029078,10090.ENSMUSP00000029297,10090.ENSMUSP00000029699,10090.ENSMUSP00000031411,10090.ENSMUSP00000032510,10090.ENSMUSP00000033185,10090.ENSMUSP00000033800,10090.ENSMUSP00000034000,10090.ENSMUSP00000034588,10090.ENSMUSP00000034881,10090.ENSMUSP00000035158,10090.ENSMUSP00000036487,10090.ENSMUSP00000036949,10090.ENSMUSP00000037018,10090.ENSMUSP00000037417,10090.ENSMUSP00000039472,10090.ENSMUSP00000042413,10090.ENSMUSP00000046185,10090.ENSMUSP00000046883,10090.ENSMUSP00000047353,10090.ENSMUSP00000047705,10090.ENSMUSP00000047968,10090.ENSMUSP00000052014,10090.ENSMUSP00000052866,10090.ENSMUSP00000054634,10090.ENSMUSP00000057308,10090.ENSMUSP00000057896,10090.ENSMUSP00000059404,10090.ENSMUSP00000063734,10090.ENSMUSP00000063933,10090.ENSMUSP00000064280,10090.ENSMUSP00000065233,10090.ENSMUSP00000068389,10090.ENSMUSP00000071214,10090.ENSMUSP00000071636,10090.ENSMUSP00000072145,10090.ENSMUSP00000074436,10090.ENSMUSP00000075063,10090.ENSMUSP00000078088,10090.ENSMUSP00000080469,10090.ENSMUSP00000082132,10090.ENSMUSP00000085006,10090.ENSMUSP00000086795,10090.ENSMUSP00000090059,10090.ENSMUSP00000091061,10090.ENSMUSP00000091943,10090.ENSMUSP00000093101,10090.ENSMUSP00000096777,10090.ENSMUSP00000097561,10090.ENSMUSP00000099411,10090.ENSMUSP00000099726,10090.ENSMUSP00000102034,10090.ENSMUSP00000103162,10090.ENSMUSP00000105053,10090.ENSMUSP00000107861,10090.ENSMUSP00000109612,10090.ENSMUSP00000109804,10090.ENSMUSP00000109863,10090.ENSMUSP00000111269,10090.ENSMUSP00000112991,10090.ENSMUSP00000113071,10090.ENSMUSP00000113317,10090.ENSMUSP00000113571,10090.ENSMUSP00000124509,10090.ENSMUSP00000124523,10090.ENSMUSP00000125722,10090.ENSMUSP00000126531,10090.ENSMUSP00000128278,10090.ENSMUSP00000133117,10090.ENSMUSP00000133302,10090.ENSMUSP00000137309,10090.ENSMUSP00000139261,10090.ENSMUSP00000139881	Col1a1,Emd,Lamb1,Hdgf,Hspb1,Prdx2,Itih3,Itih4,Slc4a1,Carhsp1,Gprc5b,Apip,Tppp3,Ptgds,Slc25a5,Rab11fip4,Pfn1,Serpina3n,Traf3,Lman2,Glrx,Fam213a,Vcl,Elp3,Nefm,Nefl,Myc,Kng1,Cdc5l,C3,Rps14,Anxa1,Rps26,Apcs,Vim,Cat,Bpifa1,Car2,Slc7a11,Lmna,Aldh2,Pzp,Hpx,Plp1,Asah1,Apoa1,Cox7a2,Trf,Ctnnal1,S100a10,Fgg,Phpt1,Fgb,Dlx1,Mbp,Ttl,Atp1b2,Kcnh2,S100b,Tenm2,Pgp,Cdc42,Hist1h1e,Kif9,Pura,Ezr,Chl1,Dlg1,C2cd2l,F10,Eif2s1,Prdx6,Vsnl1,Hp,Ptpn3,Aqp4,Mug2,Serpina1a,Hist1h4j,Lgals1,Srsf2,Nefh,Tpd52,Serpina1b,Eif2s2,Ttn,Tgm2,Mog,Synpo2,Cdk12,Arhgef28,Kcna6,Lancl1,Camsap1,Gng12,Txnrd2,Pde4d,Msn,Nrip2,Ank1,H3f3a,Cycs,Ppp3cb,Arih1,Iqgap1,Fga,Apoe,H1f0,Kctd12,Mag
GO:0007399	Nervous system development	41	2358	0.33	0.0012	10090.ENSMUSP00000002979,10090.ENSMUSP00000005077,10090.ENSMUSP00000008878,10090.ENSMUSP00000018437,10090.ENSMUSP00000022369,10090.ENSMUSP00000022609,10090.ENSMUSP00000022638,10090.ENSMUSP00000022639,10090.ENSMUSP00000022971,10090.ENSMUSP00000024988,10090.ENSMUSP00000025561,10090.ENSMUSP00000027752,10090.ENSMUSP00000028062,10090.ENSMUSP00000029297,10090.ENSMUSP00000030398,10090.ENSMUSP00000033800,10090.ENSMUSP00000034227,10090.ENSMUSP00000035158,10090.ENSMUSP00000042413,10090.ENSMUSP00000046185,10090.ENSMUSP00000046883,10090.ENSMUSP00000047353,10090.ENSMUSP00000047968,10090.ENSMUSP00000052014,10090.ENSMUSP00000054634,10090.ENSMUSP00000059404,10090.ENSMUSP00000062747,10090.ENSMUSP00000063933,10090.ENSMUSP00000070751,10090.ENSMUSP00000086795,10090.ENSMUSP00000088491,10090.ENSMUSP00000091061,10090.ENSMUSP00000097561,10090.ENSMUSP00000099409,10090.ENSMUSP00000105053,10090.ENSMUSP00000109804,10090.ENSMUSP00000109863,10090.ENSMUSP00000124509,10090.ENSMUSP00000128278,10090.ENSMUSP00000133302,10090.ENSMUSP00000139881	Lamb1,Hspb1,Gprc5b,Pfn1,Vcl,Elp3,Nefm,Nefl,Myc,C3,Anxa1,Lamc1,Vim,Slc7a11,Slc2a1,Plp1,Pllp,Trf,Dlx1,Mbp,Ttl,Atp1b2,S100b,Tenm2,Cdc42,Pura,Hnmt,Chl1,Bsg,Lgals1,Bcan,Nefh,Ttn,Cnp,Arhgef28,Camsap1,Gng12,H3f3a,Iqgap1,Apoe,Mag
GO:0044281	Small molecule metabolic process	30	1450	0.4	0.0012	10090.ENSMUSP00000004140,10090.ENSMUSP00000004729,10090.ENSMUSP00000006697,10090.ENSMUSP00000006703,10090.ENSMUSP00000011055,10090.ENSMUSP00000011526,10090.ENSMUSP00000015234,10090.ENSMUSP00000021078,10090.ENSMUSP00000022971,10090.ENSMUSP00000024988,10090.ENSMUSP00000025696,10090.ENSMUSP00000028610,10090.ENSMUSP00000029078,10090.ENSMUSP00000030345,10090.ENSMUSP00000031411,10090.ENSMUSP00000031560,10090.ENSMUSP00000033800,10090.ENSMUSP00000034000,10090.ENSMUSP00000034588,10090.ENSMUSP00000039507,10090.ENSMUSP00000051222,10090.ENSMUSP00000052866,10090.ENSMUSP00000091925,10090.ENSMUSP00000099409,10090.ENSMUSP00000099536,10090.ENSMUSP00000112991,10090.ENSMUSP00000113022,10090.ENSMUSP00000130941,10090.ENSMUSP00000133302,10090.ENSMUSP00000139684	Gstm1,Etfb,Itih3,Itih4,Apip,Dhdh,Ptgds,Fdxr,Myc,C3,Ak3,Cat,Car2,Cpt2,Aldh2,Mmab,Plp1,Asah1,Apoa1,Macrod1,Atp5k,Pgp,Car1,Cnp,Aldoc,Pde4d,Atp5f1,Mut,Apoe,Bckdhb
GO:0070887	Cellular response to chemical stimulus	43	2535	0.32	0.0012	10090.ENSMUSP00000001547,10090.ENSMUSP00000002029,10090.ENSMUSP00000004072,10090.ENSMUSP00000004134,10090.ENSMUSP00000004140,10090.ENSMUSP00000005017,10090.ENSMUSP00000005077,10090.ENSMUSP00000005292,10090.ENSMUSP00000016463,10090.ENSMUSP00000018437,10090.ENSMUSP00000021706,10090.ENSMUSP00000022082,10090.ENSMUSP00000022317,10090.ENSMUSP00000022971,10090.ENSMUSP00000024727,10090.ENSMUSP00000025561,10090.ENSMUSP00000028062,10090.ENSMUSP00000028610,10090.ENSMUSP00000029078,10090.ENSMUSP00000029297,10090.ENSMUSP00000029699,10090.ENSMUSP00000030398,10090.ENSMUSP00000031411,10090.ENSMUSP00000034000,10090.ENSMUSP00000035158,10090.ENSMUSP00000039472,10090.ENSMUSP00000042413,10090.ENSMUSP00000047705,10090.ENSMUSP00000047968,10090.ENSMUSP00000054634,10090.ENSMUSP00000063734,10090.ENSMUSP00000071214,10090.ENSMUSP00000071636,10090.ENSMUSP00000074436,10090.ENSMUSP00000078088,10090.ENSMUSP00000086795,10090.ENSMUSP00000091061,10090.ENSMUSP00000111269,10090.ENSMUSP00000112991,10090.ENSMUSP00000113071,10090.ENSMUSP00000125722,10090.ENSMUSP00000128278,10090.ENSMUSP00000133302	Col1a1,Emd,Rpl8,Gstm5,Gstm1,Hdgf,Hspb1,Prdx2,Slc25a5,Pfn1,Traf3,Glrx,Fam213a,Myc,Cdc5l,Anxa1,Vim,Cat,Car2,Slc7a11,Lmna,Slc2a1,Aldh2,Asah1,Trf,Fgb,Dlx1,Kcnh2,S100b,Cdc42,Ezr,Eif2s1,Prdx6,Hp,Aqp4,Lgals1,Nefh,Txnrd2,Pde4d,Msn,Ppp3cb,Iqgap1,Apoe
GO:0009611	Response to wounding	14	372	0.66	0.0013	10090.ENSMUSP00000001547,10090.ENSMUSP00000006749,10090.ENSMUSP00000022639,10090.ENSMUSP00000023589,10090.ENSMUSP00000024988,10090.ENSMUSP00000029297,10090.ENSMUSP00000034227,10090.ENSMUSP00000037018,10090.ENSMUSP00000039472,10090.ENSMUSP00000068389,10090.ENSMUSP00000086795,10090.ENSMUSP00000091061,10090.ENSMUSP00000133117,10090.ENSMUSP00000139881	Col1a1,Slc4a1,Nefl,Kng1,C3,Slc7a11,Pllp,Fgg,Fgb,F10,Lgals1,Nefh,Fga,Mag
GO:0044085	Cellular component biogenesis	39	2201	0.33	0.0013	10090.ENSMUSP00000002979,10090.ENSMUSP00000004554,10090.ENSMUSP00000011055,10090.ENSMUSP00000014990,10090.ENSMUSP00000022369,10090.ENSMUSP00000022638,10090.ENSMUSP00000022639,10090.ENSMUSP00000025511,10090.ENSMUSP00000027752,10090.ENSMUSP00000027824,10090.ENSMUSP00000030398,10090.ENSMUSP00000034588,10090.ENSMUSP00000034881,10090.ENSMUSP00000036949,10090.ENSMUSP00000037018,10090.ENSMUSP00000039472,10090.ENSMUSP00000054634,10090.ENSMUSP00000057308,10090.ENSMUSP00000063734,10090.ENSMUSP00000064280,10090.ENSMUSP00000071214,10090.ENSMUSP00000071636,10090.ENSMUSP00000075953,10090.ENSMUSP00000078088,10090.ENSMUSP00000078384,10090.ENSMUSP00000079538,10090.ENSMUSP00000085006,10090.ENSMUSP00000087756,10090.ENSMUSP00000091061,10090.ENSMUSP00000096777,10090.ENSMUSP00000097294,10090.ENSMUSP00000097561,10090.ENSMUSP00000102034,10090.ENSMUSP00000107861,10090.ENSMUSP00000124509,10090.ENSMUSP00000133117,10090.ENSMUSP00000133302,10090.ENSMUSP00000137309,10090.ENSMUSP00000139261	Lamb1,Rps5,Apip,Tppp3,Vcl,Nefm,Nefl,Rps14,Lamc1,Apcs,Slc2a1,Apoa1,Cox7a2,S100a10,Fgg,Fgb,Cdc42,Hist1h1e,Ezr,Dlg1,Eif2s1,Prdx6,Ndufa3,Aqp4,Ttyh1,Utp14a,Hist1h4j,Myh11,Nefh,Eif2s2,Hist1h2bb,Ttn,Synpo2,Kcna6,H3f3a,Fga,Apoe,H1f0,Kctd12
GO:0034114	Regulation of heterotypic cell-cell adhesion	5	25	1.39	0.0014	10090.ENSMUSP00000034588,10090.ENSMUSP00000037018,10090.ENSMUSP00000039472,10090.ENSMUSP00000046185,10090.ENSMUSP00000133117	Apoa1,Fgg,Fgb,Mbp,Fga
GO:0060052	Neurofilament cytoskeleton organization	4	10	1.69	0.0014	10090.ENSMUSP00000022638,10090.ENSMUSP00000022639,10090.ENSMUSP00000091061,10090.ENSMUSP00000105053	Nefm,Nefl,Nefh,Arhgef28
GO:0050714	Positive regulation of protein secretion	10	195	0.8	0.0023	10090.ENSMUSP00000022082,10090.ENSMUSP00000037018,10090.ENSMUSP00000037417,10090.ENSMUSP00000039472,10090.ENSMUSP00000063734,10090.ENSMUSP00000065233,10090.ENSMUSP00000072145,10090.ENSMUSP00000097561,10090.ENSMUSP00000125722,10090.ENSMUSP00000133117	Glrx,Fgg,Phpt1,Fgb,Ezr,C2cd2l,Vsnl1,Ttn,Ppp3cb,Fga
GO:0051246	Regulation of protein metabolic process	45	2799	0.29	0.0023	10090.ENSMUSP00000005077,10090.ENSMUSP00000005292,10090.ENSMUSP00000006697,10090.ENSMUSP00000006703,10090.ENSMUSP00000008878,10090.ENSMUSP00000011055,10090.ENSMUSP00000017365,10090.ENSMUSP00000021506,10090.ENSMUSP00000021706,10090.ENSMUSP00000022609,10090.ENSMUSP00000022971,10090.ENSMUSP00000023589,10090.ENSMUSP00000024988,10090.ENSMUSP00000025511,10090.ENSMUSP00000027824,10090.ENSMUSP00000028062,10090.ENSMUSP00000029699,10090.ENSMUSP00000032510,10090.ENSMUSP00000033185,10090.ENSMUSP00000034588,10090.ENSMUSP00000035158,10090.ENSMUSP00000037018,10090.ENSMUSP00000039472,10090.ENSMUSP00000046185,10090.ENSMUSP00000047968,10090.ENSMUSP00000054634,10090.ENSMUSP00000059404,10090.ENSMUSP00000063734,10090.ENSMUSP00000064280,10090.ENSMUSP00000071214,10090.ENSMUSP00000075063,10090.ENSMUSP00000080469,10090.ENSMUSP00000082132,10090.ENSMUSP00000093101,10090.ENSMUSP00000096777,10090.ENSMUSP00000097561,10090.ENSMUSP00000102034,10090.ENSMUSP00000103162,10090.ENSMUSP00000112991,10090.ENSMUSP00000113071,10090.ENSMUSP00000124523,10090.ENSMUSP00000126531,10090.ENSMUSP00000128278,10090.ENSMUSP00000133117,10090.ENSMUSP00000133302	Hspb1,Prdx2,Itih3,Itih4,Gprc5b,Apip,Psmd3,Serpina3n,Traf3,Elp3,Myc,Kng1,C3,Rps14,Apcs,Vim,Lmna,Pzp,Hpx,Apoa1,Trf,Fgg,Fgb,Mbp,S100b,Cdc42,Pura,Ezr,Dlg1,Eif2s1,Ptpn3,Mug2,Serpina1a,Serpina1b,Eif2s2,Ttn,Synpo2,Cdk12,Pde4d,Msn,Cycs,Arih1,Iqgap1,Fga,Apoe
GO:0007596	Blood coagulation	8	115	0.93	0.0024	10090.ENSMUSP00000006749,10090.ENSMUSP00000023589,10090.ENSMUSP00000024988,10090.ENSMUSP00000029297,10090.ENSMUSP00000037018,10090.ENSMUSP00000039472,10090.ENSMUSP00000068389,10090.ENSMUSP00000133117	Slc4a1,Kng1,C3,Slc7a11,Fgg,Fgb,F10,Fga
GO:0033693	Neurofilament bundle assembly	3	3	2.09	0.0029	10090.ENSMUSP00000022638,10090.ENSMUSP00000022639,10090.ENSMUSP00000091061	Nefm,Nefl,Nefh
GO:0097435	Supramolecular fiber organization	15	469	0.59	0.0029	10090.ENSMUSP00000001547,10090.ENSMUSP00000003575,10090.ENSMUSP00000014990,10090.ENSMUSP00000022638,10090.ENSMUSP00000022639,10090.ENSMUSP00000028062,10090.ENSMUSP00000030184,10090.ENSMUSP00000035158,10090.ENSMUSP00000054634,10090.ENSMUSP00000063734,10090.ENSMUSP00000064280,10090.ENSMUSP00000087756,10090.ENSMUSP00000091061,10090.ENSMUSP00000097561,10090.ENSMUSP00000109804	Col1a1,Tpm4,Tppp3,Nefm,Nefl,Vim,Tpm2,Trf,Cdc42,Ezr,Dlg1,Myh11,Nefh,Ttn,Camsap1
GO:0051050	Positive regulation of transport	23	1020	0.44	0.0037	10090.ENSMUSP00000002029,10090.ENSMUSP00000021940,10090.ENSMUSP00000022082,10090.ENSMUSP00000024988,10090.ENSMUSP00000025561,10090.ENSMUSP00000029078,10090.ENSMUSP00000034588,10090.ENSMUSP00000035158,10090.ENSMUSP00000037018,10090.ENSMUSP00000037417,10090.ENSMUSP00000039472,10090.ENSMUSP00000047353,10090.ENSMUSP00000047705,10090.ENSMUSP00000054634,10090.ENSMUSP00000063734,10090.ENSMUSP00000064280,10090.ENSMUSP00000065233,10090.ENSMUSP00000072145,10090.ENSMUSP00000097561,10090.ENSMUSP00000113071,10090.ENSMUSP00000125722,10090.ENSMUSP00000133117,10090.ENSMUSP00000133302	Emd,Lman2,Glrx,C3,Anxa1,Car2,Apoa1,Trf,Fgg,Phpt1,Fgb,Atp1b2,Kcnh2,Cdc42,Ezr,Dlg1,C2cd2l,Vsnl1,Ttn,Msn,Ppp3cb,Fga,Apoe
GO:0090277	Positive regulation of peptide hormone secretion	8	125	0.89	0.0037	10090.ENSMUSP00000022082,10090.ENSMUSP00000037018,10090.ENSMUSP00000037417,10090.ENSMUSP00000039472,10090.ENSMUSP00000065233,10090.ENSMUSP00000072145,10090.ENSMUSP00000125722,10090.ENSMUSP00000133117	Glrx,Fgg,Phpt1,Fgb,C2cd2l,Vsnl1,Ppp3cb,Fga
GO:0006091	Generation of precursor metabolites and energy	12	319	0.66	0.0047	10090.ENSMUSP00000000090,10090.ENSMUSP00000004729,10090.ENSMUSP00000022082,10090.ENSMUSP00000028610,10090.ENSMUSP00000034264,10090.ENSMUSP00000034881,10090.ENSMUSP00000047968,10090.ENSMUSP00000051222,10090.ENSMUSP00000096753,10090.ENSMUSP00000099536,10090.ENSMUSP00000113022,10090.ENSMUSP00000124523	Cox5a,Etfb,Glrx,Cat,Pgls,Cox7a2,S100b,Atp5k,Nnt,Aldoc,Atp5f1,Cycs
GO:1901564	Organonitrogen compound metabolic process	61	4475	0.22	0.0049	10090.ENSMUSP00000003521,10090.ENSMUSP00000004072,10090.ENSMUSP00000004134,10090.ENSMUSP00000004140,10090.ENSMUSP00000004554,10090.ENSMUSP00000006697,10090.ENSMUSP00000006703,10090.ENSMUSP00000011055,10090.ENSMUSP00000017365,10090.ENSMUSP00000021416,10090.ENSMUSP00000021706,10090.ENSMUSP00000022971,10090.ENSMUSP00000025511,10090.ENSMUSP00000025561,10090.ENSMUSP00000025696,10090.ENSMUSP00000025745,10090.ENSMUSP00000026420,10090.ENSMUSP00000028610,10090.ENSMUSP00000029297,10090.ENSMUSP00000031560,10090.ENSMUSP00000033185,10090.ENSMUSP00000034000,10090.ENSMUSP00000034588,10090.ENSMUSP00000035158,10090.ENSMUSP00000037018,10090.ENSMUSP00000037417,10090.ENSMUSP00000039472,10090.ENSMUSP00000039507,10090.ENSMUSP00000043092,10090.ENSMUSP00000046185,10090.ENSMUSP00000046883,10090.ENSMUSP00000051222,10090.ENSMUSP00000052866,10090.ENSMUSP00000054634,10090.ENSMUSP00000057308,10090.ENSMUSP00000062747,10090.ENSMUSP00000064280,10090.ENSMUSP00000068389,10090.ENSMUSP00000071214,10090.ENSMUSP00000074436,10090.ENSMUSP00000075063,10090.ENSMUSP00000082132,10090.ENSMUSP00000093101,10090.ENSMUSP00000095433,10090.ENSMUSP00000096777,10090.ENSMUSP00000097561,10090.ENSMUSP00000099411,10090.ENSMUSP00000099536,10090.ENSMUSP00000102034,10090.ENSMUSP00000103162,10090.ENSMUSP00000112991,10090.ENSMUSP00000113022,10090.ENSMUSP00000113317,10090.ENSMUSP00000113571,10090.ENSMUSP00000125722,10090.ENSMUSP00000126531,10090.ENSMUSP00000130941,10090.ENSMUSP00000133117,10090.ENSMUSP00000133302,10090.ENSMUSP00000136358,10090.ENSMUSP00000139684	Rps11,Rpl8,Gstm5,Gstm1,Rps5,Itih3,Itih4,Apip,Psmd3,Mbip,Traf3,Myc,Rps14,Anxa1,Ak3,Mrpl21,Rps26,Cat,Slc7a11,Mmab,Hpx,Asah1,Apoa1,Trf,Fgg,Phpt1,Fgb,Macrod1,Blvrb,Mbp,Ttl,Atp5k,Pgp,Cdc42,Hist1h1e,Hnmt,Dlg1,F10,Eif2s1,Hp,Ptpn3,Serpina1a,Serpina1b,Ubr4,Eif2s2,Ttn,Tgm2,Aldoc,Synpo2,Cdk12,Pde4d,Atp5f1,Nrip2,Ank1,Ppp3cb,Arih1,Mut,Fga,Apoe,Fau,Bckdhb
GO:0050790	Regulation of catalytic activity	37	2202	0.31	0.0055	10090.ENSMUSP00000005077,10090.ENSMUSP00000005292,10090.ENSMUSP00000006697,10090.ENSMUSP00000006703,10090.ENSMUSP00000006749,10090.ENSMUSP00000008878,10090.ENSMUSP00000017365,10090.ENSMUSP00000018437,10090.ENSMUSP00000021506,10090.ENSMUSP00000022609,10090.ENSMUSP00000022971,10090.ENSMUSP00000023589,10090.ENSMUSP00000024988,10090.ENSMUSP00000025561,10090.ENSMUSP00000027824,10090.ENSMUSP00000030184,10090.ENSMUSP00000031779,10090.ENSMUSP00000032510,10090.ENSMUSP00000034588,10090.ENSMUSP00000035158,10090.ENSMUSP00000036949,10090.ENSMUSP00000037417,10090.ENSMUSP00000046185,10090.ENSMUSP00000047353,10090.ENSMUSP00000054634,10090.ENSMUSP00000064280,10090.ENSMUSP00000074436,10090.ENSMUSP00000080469,10090.ENSMUSP00000082132,10090.ENSMUSP00000093101,10090.ENSMUSP00000097561,10090.ENSMUSP00000102034,10090.ENSMUSP00000103162,10090.ENSMUSP00000124523,10090.ENSMUSP00000128278,10090.ENSMUSP00000130941,10090.ENSMUSP00000133302	Hspb1,Prdx2,Itih3,Itih4,Slc4a1,Gprc5b,Psmd3,Pfn1,Serpina3n,Elp3,Myc,Kng1,C3,Anxa1,Apcs,Tpm2,Calu,Pzp,Apoa1,Trf,S100a10,Phpt1,Mbp,Atp1b2,Cdc42,Dlg1,Hp,Mug2,Serpina1a,Serpina1b,Ttn,Synpo2,Cdk12,Cycs,Iqgap1,Mut,Apoe
GO:0032268	Regulation of cellular protein metabolic process	42	2657	0.28	0.0057	10090.ENSMUSP00000005077,10090.ENSMUSP00000005292,10090.ENSMUSP00000006697,10090.ENSMUSP00000006703,10090.ENSMUSP00000008878,10090.ENSMUSP00000011055,10090.ENSMUSP00000021506,10090.ENSMUSP00000021706,10090.ENSMUSP00000022609,10090.ENSMUSP00000022971,10090.ENSMUSP00000023589,10090.ENSMUSP00000024988,10090.ENSMUSP00000025511,10090.ENSMUSP00000028062,10090.ENSMUSP00000029699,10090.ENSMUSP00000032510,10090.ENSMUSP00000033185,10090.ENSMUSP00000034588,10090.ENSMUSP00000035158,10090.ENSMUSP00000037018,10090.ENSMUSP00000039472,10090.ENSMUSP00000046185,10090.ENSMUSP00000054634,10090.ENSMUSP00000059404,10090.ENSMUSP00000063734,10090.ENSMUSP00000064280,10090.ENSMUSP00000071214,10090.ENSMUSP00000075063,10090.ENSMUSP00000080469,10090.ENSMUSP00000082132,10090.ENSMUSP00000093101,10090.ENSMUSP00000096777,10090.ENSMUSP00000097561,10090.ENSMUSP00000102034,10090.ENSMUSP00000103162,10090.ENSMUSP00000112991,10090.ENSMUSP00000113071,10090.ENSMUSP00000124523,10090.ENSMUSP00000126531,10090.ENSMUSP00000128278,10090.ENSMUSP00000133117,10090.ENSMUSP00000133302	Hspb1,Prdx2,Itih3,Itih4,Gprc5b,Apip,Serpina3n,Traf3,Elp3,Myc,Kng1,C3,Rps14,Vim,Lmna,Pzp,Hpx,Apoa1,Trf,Fgg,Fgb,Mbp,Cdc42,Pura,Ezr,Dlg1,Eif2s1,Ptpn3,Mug2,Serpina1a,Serpina1b,Eif2s2,Ttn,Synpo2,Cdk12,Pde4d,Msn,Cycs,Arih1,Iqgap1,Fga,Apoe
GO:0048518	Positive regulation of biological process	74	5869	0.19	0.0057	10090.ENSMUSP00000001547,10090.ENSMUSP00000002029,10090.ENSMUSP00000002979,10090.ENSMUSP00000005017,10090.ENSMUSP00000005077,10090.ENSMUSP00000005292,10090.ENSMUSP00000006749,10090.ENSMUSP00000008878,10090.ENSMUSP00000014990,10090.ENSMUSP00000016463,10090.ENSMUSP00000017783,10090.ENSMUSP00000018437,10090.ENSMUSP00000021706,10090.ENSMUSP00000021940,10090.ENSMUSP00000022082,10090.ENSMUSP00000022609,10090.ENSMUSP00000022639,10090.ENSMUSP00000022971,10090.ENSMUSP00000024727,10090.ENSMUSP00000024988,10090.ENSMUSP00000025561,10090.ENSMUSP00000027824,10090.ENSMUSP00000028062,10090.ENSMUSP00000028610,10090.ENSMUSP00000029078,10090.ENSMUSP00000029699,10090.ENSMUSP00000030345,10090.ENSMUSP00000033185,10090.ENSMUSP00000033800,10090.ENSMUSP00000034588,10090.ENSMUSP00000035158,10090.ENSMUSP00000036949,10090.ENSMUSP00000037018,10090.ENSMUSP00000037417,10090.ENSMUSP00000039472,10090.ENSMUSP00000042413,10090.ENSMUSP00000046185,10090.ENSMUSP00000046883,10090.ENSMUSP00000047353,10090.ENSMUSP00000047705,10090.ENSMUSP00000047968,10090.ENSMUSP00000052014,10090.ENSMUSP00000054634,10090.ENSMUSP00000057308,10090.ENSMUSP00000059404,10090.ENSMUSP00000063734,10090.ENSMUSP00000064280,10090.ENSMUSP00000065233,10090.ENSMUSP00000068389,10090.ENSMUSP00000070751,10090.ENSMUSP00000071214,10090.ENSMUSP00000071636,10090.ENSMUSP00000072145,10090.ENSMUSP00000074436,10090.ENSMUSP00000074658,10090.ENSMUSP00000086795,10090.ENSMUSP00000091943,10090.ENSMUSP00000097561,10090.ENSMUSP00000099411,10090.ENSMUSP00000099726,10090.ENSMUSP00000102034,10090.ENSMUSP00000103162,10090.ENSMUSP00000112991,10090.ENSMUSP00000113071,10090.ENSMUSP00000113571,10090.ENSMUSP00000124509,10090.ENSMUSP00000124523,10090.ENSMUSP00000125722,10090.ENSMUSP00000126531,10090.ENSMUSP00000128278,10090.ENSMUSP00000133117,10090.ENSMUSP00000133302,10090.ENSMUSP00000137309,10090.ENSMUSP00000139881	Col1a1,Emd,Lamb1,Hdgf,Hspb1,Prdx2,Slc4a1,Gprc5b,Tppp3,Slc25a5,Rab11fip4,Pfn1,Traf3,Lman2,Glrx,Elp3,Nefl,Myc,Cdc5l,C3,Anxa1,Apcs,Vim,Cat,Car2,Lmna,Cpt2,Hpx,Plp1,Apoa1,Trf,S100a10,Fgg,Phpt1,Fgb,Dlx1,Mbp,Ttl,Atp1b2,Kcnh2,S100b,Tenm2,Cdc42,Hist1h1e,Pura,Ezr,Dlg1,C2cd2l,F10,Bsg,Eif2s1,Prdx6,Vsnl1,Hp,Actg2,Lgals1,Tpd52,Ttn,Tgm2,Mog,Synpo2,Cdk12,Pde4d,Msn,Ank1,H3f3a,Cycs,Ppp3cb,Arih1,Iqgap1,Fga,Apoe,H1f0,Mag
GO:0065008	Regulation of biological quality	54	3822	0.24	0.0063	10090.ENSMUSP00000004554,10090.ENSMUSP00000005292,10090.ENSMUSP00000006749,10090.ENSMUSP00000008537,10090.ENSMUSP00000008878,10090.ENSMUSP00000016463,10090.ENSMUSP00000018437,10090.ENSMUSP00000022082,10090.ENSMUSP00000022638,10090.ENSMUSP00000022639,10090.ENSMUSP00000022971,10090.ENSMUSP00000023589,10090.ENSMUSP00000024988,10090.ENSMUSP00000025511,10090.ENSMUSP00000025561,10090.ENSMUSP00000028062,10090.ENSMUSP00000028985,10090.ENSMUSP00000029078,10090.ENSMUSP00000029297,10090.ENSMUSP00000029699,10090.ENSMUSP00000030345,10090.ENSMUSP00000033185,10090.ENSMUSP00000034588,10090.ENSMUSP00000035158,10090.ENSMUSP00000037018,10090.ENSMUSP00000037417,10090.ENSMUSP00000039472,10090.ENSMUSP00000046185,10090.ENSMUSP00000046883,10090.ENSMUSP00000047353,10090.ENSMUSP00000047705,10090.ENSMUSP00000047968,10090.ENSMUSP00000054634,10090.ENSMUSP00000062747,10090.ENSMUSP00000063734,10090.ENSMUSP00000064280,10090.ENSMUSP00000065233,10090.ENSMUSP00000068389,10090.ENSMUSP00000071636,10090.ENSMUSP00000072145,10090.ENSMUSP00000075063,10090.ENSMUSP00000078088,10090.ENSMUSP00000086795,10090.ENSMUSP00000088857,10090.ENSMUSP00000099409,10090.ENSMUSP00000099411,10090.ENSMUSP00000111269,10090.ENSMUSP00000112991,10090.ENSMUSP00000113071,10090.ENSMUSP00000113571,10090.ENSMUSP00000125722,10090.ENSMUSP00000133117,10090.ENSMUSP00000133302,10090.ENSMUSP00000139881	Rps5,Prdx2,Slc4a1,Carhsp1,Gprc5b,Slc25a5,Pfn1,Glrx,Nefm,Nefl,Myc,Kng1,C3,Rps14,Anxa1,Vim,Bpifa1,Car2,Slc7a11,Lmna,Cpt2,Hpx,Apoa1,Trf,Fgg,Phpt1,Fgb,Mbp,Ttl,Atp1b2,Kcnh2,S100b,Cdc42,Hnmt,Ezr,Dlg1,C2cd2l,F10,Prdx6,Vsnl1,Ptpn3,Aqp4,Lgals1,Cp,Cnp,Tgm2,Txnrd2,Pde4d,Msn,Ank1,Ppp3cb,Fga,Apoe,Mag
GO:0071704	Organic substance metabolic process	82	6824	0.17	0.0084	10090.ENSMUSP00000003521,10090.ENSMUSP00000004072,10090.ENSMUSP00000004134,10090.ENSMUSP00000004140,10090.ENSMUSP00000004554,10090.ENSMUSP00000004729,10090.ENSMUSP00000006697,10090.ENSMUSP00000006703,10090.ENSMUSP00000011055,10090.ENSMUSP00000011526,10090.ENSMUSP00000015234,10090.ENSMUSP00000017365,10090.ENSMUSP00000020528,10090.ENSMUSP00000021078,10090.ENSMUSP00000021416,10090.ENSMUSP00000021706,10090.ENSMUSP00000022609,10090.ENSMUSP00000022971,10090.ENSMUSP00000024727,10090.ENSMUSP00000024988,10090.ENSMUSP00000025511,10090.ENSMUSP00000025561,10090.ENSMUSP00000025696,10090.ENSMUSP00000025745,10090.ENSMUSP00000026420,10090.ENSMUSP00000027312,10090.ENSMUSP00000028610,10090.ENSMUSP00000029297,10090.ENSMUSP00000030345,10090.ENSMUSP00000031411,10090.ENSMUSP00000031560,10090.ENSMUSP00000033185,10090.ENSMUSP00000033800,10090.ENSMUSP00000034000,10090.ENSMUSP00000034264,10090.ENSMUSP00000034588,10090.ENSMUSP00000035158,10090.ENSMUSP00000037018,10090.ENSMUSP00000037417,10090.ENSMUSP00000039472,10090.ENSMUSP00000039507,10090.ENSMUSP00000043092,10090.ENSMUSP00000046185,10090.ENSMUSP00000046883,10090.ENSMUSP00000051222,10090.ENSMUSP00000052866,10090.ENSMUSP00000054634,10090.ENSMUSP00000057308,10090.ENSMUSP00000059404,10090.ENSMUSP00000062747,10090.ENSMUSP00000063734,10090.ENSMUSP00000064280,10090.ENSMUSP00000068389,10090.ENSMUSP00000071214,10090.ENSMUSP00000071636,10090.ENSMUSP00000074436,10090.ENSMUSP00000075063,10090.ENSMUSP00000079538,10090.ENSMUSP00000082132,10090.ENSMUSP00000085006,10090.ENSMUSP00000090059,10090.ENSMUSP00000093101,10090.ENSMUSP00000095433,10090.ENSMUSP00000096777,10090.ENSMUSP00000097561,10090.ENSMUSP00000099409,10090.ENSMUSP00000099411,10090.ENSMUSP00000099536,10090.ENSMUSP00000099979,10090.ENSMUSP00000102034,10090.ENSMUSP00000103162,10090.ENSMUSP00000112991,10090.ENSMUSP00000113022,10090.ENSMUSP00000113317,10090.ENSMUSP00000113571,10090.ENSMUSP00000125722,10090.ENSMUSP00000126531,10090.ENSMUSP00000130941,10090.ENSMUSP00000133117,10090.ENSMUSP00000133302,10090.ENSMUSP00000136358,10090.ENSMUSP00000139684	Rps11,Rpl8,Gstm5,Gstm1,Rps5,Etfb,Itih3,Itih4,Apip,Dhdh,Ptgds,Psmd3,Mpg,Fdxr,Mbip,Traf3,Elp3,Myc,Cdc5l,C3,Rps14,Anxa1,Ak3,Mrpl21,Rps26,Prim2,Cat,Slc7a11,Cpt2,Aldh2,Mmab,Hpx,Plp1,Asah1,Pgls,Apoa1,Trf,Fgg,Phpt1,Fgb,Macrod1,Blvrb,Mbp,Ttl,Atp5k,Pgp,Cdc42,Hist1h1e,Pura,Hnmt,Ezr,Dlg1,F10,Eif2s1,Prdx6,Hp,Ptpn3,Utp14a,Serpina1a,Hist1h4j,Srsf2,Serpina1b,Ubr4,Eif2s2,Ttn,Cnp,Tgm2,Aldoc,Smc2,Synpo2,Cdk12,Pde4d,Atp5f1,Nrip2,Ank1,Ppp3cb,Arih1,Mut,Fga,Apoe,Fau,Bckdhb
GO:0022604	Regulation of cell morphogenesis	15	528	0.54	0.0089	10090.ENSMUSP00000022638,10090.ENSMUSP00000022639,10090.ENSMUSP00000025561,10090.ENSMUSP00000028062,10090.ENSMUSP00000034588,10090.ENSMUSP00000036949,10090.ENSMUSP00000046883,10090.ENSMUSP00000047968,10090.ENSMUSP00000054634,10090.ENSMUSP00000063734,10090.ENSMUSP00000064280,10090.ENSMUSP00000109804,10090.ENSMUSP00000113071,10090.ENSMUSP00000133302,10090.ENSMUSP00000139881	Nefm,Nefl,Anxa1,Vim,Apoa1,S100a10,Ttl,S100b,Cdc42,Ezr,Dlg1,Camsap1,Msn,Apoe,Mag
GO:0050878	Regulation of body fluid levels	12	349	0.62	0.0092	10090.ENSMUSP00000005292,10090.ENSMUSP00000006749,10090.ENSMUSP00000023589,10090.ENSMUSP00000024988,10090.ENSMUSP00000028985,10090.ENSMUSP00000029297,10090.ENSMUSP00000037018,10090.ENSMUSP00000039472,10090.ENSMUSP00000068389,10090.ENSMUSP00000078088,10090.ENSMUSP00000133117,10090.ENSMUSP00000133302	Prdx2,Slc4a1,Kng1,C3,Bpifa1,Slc7a11,Fgg,Fgb,F10,Aqp4,Fga,Apoe
GO:0019222	Regulation of metabolic process	75	6085	0.18	0.0096	10090.ENSMUSP00000001547,10090.ENSMUSP00000005017,10090.ENSMUSP00000005077,10090.ENSMUSP00000005292,10090.ENSMUSP00000006697,10090.ENSMUSP00000006703,10090.ENSMUSP00000006749,10090.ENSMUSP00000008537,10090.ENSMUSP00000008878,10090.ENSMUSP00000011055,10090.ENSMUSP00000017365,10090.ENSMUSP00000018437,10090.ENSMUSP00000021506,10090.ENSMUSP00000021706,10090.ENSMUSP00000022609,10090.ENSMUSP00000022971,10090.ENSMUSP00000023589,10090.ENSMUSP00000024727,10090.ENSMUSP00000024988,10090.ENSMUSP00000025511,10090.ENSMUSP00000025561,10090.ENSMUSP00000026420,10090.ENSMUSP00000027824,10090.ENSMUSP00000028062,10090.ENSMUSP00000028610,10090.ENSMUSP00000029297,10090.ENSMUSP00000029699,10090.ENSMUSP00000030345,10090.ENSMUSP00000031411,10090.ENSMUSP00000032510,10090.ENSMUSP00000033185,10090.ENSMUSP00000033800,10090.ENSMUSP00000034000,10090.ENSMUSP00000034588,10090.ENSMUSP00000034881,10090.ENSMUSP00000035158,10090.ENSMUSP00000037018,10090.ENSMUSP00000039472,10090.ENSMUSP00000042413,10090.ENSMUSP00000046185,10090.ENSMUSP00000047968,10090.ENSMUSP00000052014,10090.ENSMUSP00000052866,10090.ENSMUSP00000054634,10090.ENSMUSP00000057308,10090.ENSMUSP00000059404,10090.ENSMUSP00000063734,10090.ENSMUSP00000064280,10090.ENSMUSP00000070751,10090.ENSMUSP00000071214,10090.ENSMUSP00000071636,10090.ENSMUSP00000074436,10090.ENSMUSP00000074658,10090.ENSMUSP00000075063,10090.ENSMUSP00000078088,10090.ENSMUSP00000080469,10090.ENSMUSP00000082132,10090.ENSMUSP00000090059,10090.ENSMUSP00000093101,10090.ENSMUSP00000096777,10090.ENSMUSP00000097561,10090.ENSMUSP00000099726,10090.ENSMUSP00000102034,10090.ENSMUSP00000103162,10090.ENSMUSP00000112991,10090.ENSMUSP00000113071,10090.ENSMUSP00000113317,10090.ENSMUSP00000124509,10090.ENSMUSP00000124523,10090.ENSMUSP00000125722,10090.ENSMUSP00000126531,10090.ENSMUSP00000128278,10090.ENSMUSP00000133117,10090.ENSMUSP00000133302,10090.ENSMUSP00000137309	Col1a1,Hdgf,Hspb1,Prdx2,Itih3,Itih4,Slc4a1,Carhsp1,Gprc5b,Apip,Psmd3,Pfn1,Serpina3n,Traf3,Elp3,Myc,Kng1,Cdc5l,C3,Rps14,Anxa1,Rps26,Apcs,Vim,Cat,Slc7a11,Lmna,Cpt2,Aldh2,Pzp,Hpx,Plp1,Asah1,Apoa1,Cox7a2,Trf,Fgg,Fgb,Dlx1,Mbp,S100b,Tenm2,Pgp,Cdc42,Hist1h1e,Pura,Ezr,Dlg1,Bsg,Eif2s1,Prdx6,Hp,Actg2,Ptpn3,Aqp4,Mug2,Serpina1a,Srsf2,Serpina1b,Eif2s2,Ttn,Mog,Synpo2,Cdk12,Pde4d,Msn,Nrip2,H3f3a,Cycs,Ppp3cb,Arih1,Iqgap1,Fga,Apoe,H1f0
GO:0051222	Positive regulation of protein transport	12	352	0.62	0.0096	10090.ENSMUSP00000002029,10090.ENSMUSP00000022082,10090.ENSMUSP00000037018,10090.ENSMUSP00000037417,10090.ENSMUSP00000039472,10090.ENSMUSP00000054634,10090.ENSMUSP00000063734,10090.ENSMUSP00000065233,10090.ENSMUSP00000072145,10090.ENSMUSP00000097561,10090.ENSMUSP00000125722,10090.ENSMUSP00000133117	Emd,Glrx,Fgg,Phpt1,Fgb,Cdc42,Ezr,C2cd2l,Vsnl1,Ttn,Ppp3cb,Fga
GO:1901700	Response to oxygen-containing compound	29	1585	0.35	0.0096	10090.ENSMUSP00000001547,10090.ENSMUSP00000005292,10090.ENSMUSP00000006749,10090.ENSMUSP00000021506,10090.ENSMUSP00000022082,10090.ENSMUSP00000022639,10090.ENSMUSP00000024727,10090.ENSMUSP00000025561,10090.ENSMUSP00000028062,10090.ENSMUSP00000028610,10090.ENSMUSP00000029078,10090.ENSMUSP00000030398,10090.ENSMUSP00000031411,10090.ENSMUSP00000062747,10090.ENSMUSP00000063734,10090.ENSMUSP00000070751,10090.ENSMUSP00000071636,10090.ENSMUSP00000074436,10090.ENSMUSP00000078088,10090.ENSMUSP00000082132,10090.ENSMUSP00000086795,10090.ENSMUSP00000090059,10090.ENSMUSP00000093101,10090.ENSMUSP00000099409,10090.ENSMUSP00000109863,10090.ENSMUSP00000111269,10090.ENSMUSP00000112991,10090.ENSMUSP00000113071,10090.ENSMUSP00000128278	Col1a1,Prdx2,Slc4a1,Serpina3n,Glrx,Nefl,Cdc5l,Anxa1,Vim,Cat,Car2,Slc2a1,Aldh2,Hnmt,Ezr,Bsg,Prdx6,Hp,Aqp4,Serpina1a,Lgals1,Srsf2,Serpina1b,Cnp,Gng12,Txnrd2,Pde4d,Msn,Iqgap1
GO:0030195	Negative regulation of blood coagulation	5	44	1.14	0.0097	10090.ENSMUSP00000023589,10090.ENSMUSP00000037018,10090.ENSMUSP00000039472,10090.ENSMUSP00000133117,10090.ENSMUSP00000133302	Kng1,Fgg,Fgb,Fga,Apoe
GO:0009605	Response to external stimulus	36	2199	0.3	0.0101	10090.ENSMUSP00000001547,10090.ENSMUSP00000005077,10090.ENSMUSP00000005292,10090.ENSMUSP00000021506,10090.ENSMUSP00000021706,10090.ENSMUSP00000022971,10090.ENSMUSP00000024988,10090.ENSMUSP00000025561,10090.ENSMUSP00000027824,10090.ENSMUSP00000028062,10090.ENSMUSP00000028610,10090.ENSMUSP00000028985,10090.ENSMUSP00000030398,10090.ENSMUSP00000034588,10090.ENSMUSP00000035158,10090.ENSMUSP00000037018,10090.ENSMUSP00000039472,10090.ENSMUSP00000050309,10090.ENSMUSP00000052014,10090.ENSMUSP00000054634,10090.ENSMUSP00000063933,10090.ENSMUSP00000070751,10090.ENSMUSP00000071214,10090.ENSMUSP00000074436,10090.ENSMUSP00000078088,10090.ENSMUSP00000084445,10090.ENSMUSP00000090059,10090.ENSMUSP00000097561,10090.ENSMUSP00000099409,10090.ENSMUSP00000109863,10090.ENSMUSP00000112991,10090.ENSMUSP00000133117,10090.ENSMUSP00000133302,10090.ENSMUSP00000136358,10090.ENSMUSP00000139684,10090.ENSMUSP00000139881	Col1a1,Hspb1,Prdx2,Serpina3n,Traf3,Myc,C3,Anxa1,Apcs,Vim,Cat,Bpifa1,Slc2a1,Apoa1,Trf,Fgg,Fgb,Cnpy3,Tenm2,Cdc42,Chl1,Bsg,Eif2s1,Hp,Aqp4,Ociad2,Srsf2,Ttn,Cnp,Gng12,Pde4d,Fga,Apoe,Fau,Bckdhb,Mag
GO:0050708	Regulation of protein secretion	12	357	0.61	0.0103	10090.ENSMUSP00000022082,10090.ENSMUSP00000025561,10090.ENSMUSP00000037018,10090.ENSMUSP00000037417,10090.ENSMUSP00000039472,10090.ENSMUSP00000063734,10090.ENSMUSP00000065233,10090.ENSMUSP00000072145,10090.ENSMUSP00000097561,10090.ENSMUSP00000125722,10090.ENSMUSP00000133117,10090.ENSMUSP00000133302	Glrx,Anxa1,Fgg,Phpt1,Fgb,Ezr,C2cd2l,Vsnl1,Ttn,Ppp3cb,Fga,Apoe
GO:0045104	Intermediate filament cytoskeleton organization	5	46	1.12	0.011	10090.ENSMUSP00000022638,10090.ENSMUSP00000022639,10090.ENSMUSP00000028062,10090.ENSMUSP00000091061,10090.ENSMUSP00000105053	Nefm,Nefl,Vim,Nefh,Arhgef28
GO:0022008	Neurogenesis	31	1784	0.33	0.0111	10090.ENSMUSP00000002979,10090.ENSMUSP00000005077,10090.ENSMUSP00000008878,10090.ENSMUSP00000022369,10090.ENSMUSP00000022609,10090.ENSMUSP00000022638,10090.ENSMUSP00000022639,10090.ENSMUSP00000022971,10090.ENSMUSP00000024988,10090.ENSMUSP00000025561,10090.ENSMUSP00000027752,10090.ENSMUSP00000028062,10090.ENSMUSP00000033800,10090.ENSMUSP00000035158,10090.ENSMUSP00000042413,10090.ENSMUSP00000046883,10090.ENSMUSP00000047353,10090.ENSMUSP00000047968,10090.ENSMUSP00000052014,10090.ENSMUSP00000054634,10090.ENSMUSP00000063933,10090.ENSMUSP00000070751,10090.ENSMUSP00000086795,10090.ENSMUSP00000088491,10090.ENSMUSP00000091061,10090.ENSMUSP00000099409,10090.ENSMUSP00000105053,10090.ENSMUSP00000109804,10090.ENSMUSP00000128278,10090.ENSMUSP00000133302,10090.ENSMUSP00000139881	Lamb1,Hspb1,Gprc5b,Vcl,Elp3,Nefm,Nefl,Myc,C3,Anxa1,Lamc1,Vim,Plp1,Trf,Dlx1,Ttl,Atp1b2,S100b,Tenm2,Cdc42,Chl1,Bsg,Lgals1,Bcan,Nefh,Cnp,Arhgef28,Camsap1,Iqgap1,Apoe,Mag
GO:0034622	Cellular protein-containing complex assembly	17	683	0.48	0.0111	10090.ENSMUSP00000004554,10090.ENSMUSP00000014990,10090.ENSMUSP00000022639,10090.ENSMUSP00000025511,10090.ENSMUSP00000034881,10090.ENSMUSP00000037018,10090.ENSMUSP00000039472,10090.ENSMUSP00000057308,10090.ENSMUSP00000075953,10090.ENSMUSP00000085006,10090.ENSMUSP00000087756,10090.ENSMUSP00000096777,10090.ENSMUSP00000097294,10090.ENSMUSP00000097561,10090.ENSMUSP00000124509,10090.ENSMUSP00000133117,10090.ENSMUSP00000137309	Rps5,Tppp3,Nefl,Rps14,Cox7a2,Fgg,Fgb,Hist1h1e,Ndufa3,Hist1h4j,Myh11,Eif2s2,Hist1h2bb,Ttn,H3f3a,Fga,H1f0
GO:0044092	Negative regulation of molecular function	23	1126	0.4	0.0111	10090.ENSMUSP00000005077,10090.ENSMUSP00000005292,10090.ENSMUSP00000006697,10090.ENSMUSP00000006703,10090.ENSMUSP00000006749,10090.ENSMUSP00000021506,10090.ENSMUSP00000021706,10090.ENSMUSP00000022971,10090.ENSMUSP00000023589,10090.ENSMUSP00000024988,10090.ENSMUSP00000025561,10090.ENSMUSP00000027824,10090.ENSMUSP00000028610,10090.ENSMUSP00000031779,10090.ENSMUSP00000032510,10090.ENSMUSP00000034588,10090.ENSMUSP00000037417,10090.ENSMUSP00000071214,10090.ENSMUSP00000074436,10090.ENSMUSP00000080469,10090.ENSMUSP00000082132,10090.ENSMUSP00000093101,10090.ENSMUSP00000133302	Hspb1,Prdx2,Itih3,Itih4,Slc4a1,Serpina3n,Traf3,Myc,Kng1,C3,Anxa1,Apcs,Cat,Calu,Pzp,Apoa1,Phpt1,Eif2s1,Hp,Mug2,Serpina1a,Serpina1b,Apoe
GO:0072378	Blood coagulation, fibrin clot formation	3	7	1.72	0.0111	10090.ENSMUSP00000037018,10090.ENSMUSP00000039472,10090.ENSMUSP00000133117	Fgg,Fgb,Fga
GO:0006811	Ion transport	24	1214	0.38	0.0117	10090.ENSMUSP00000000090,10090.ENSMUSP00000006749,10090.ENSMUSP00000012028,10090.ENSMUSP00000016463,10090.ENSMUSP00000022971,10090.ENSMUSP00000025561,10090.ENSMUSP00000029297,10090.ENSMUSP00000030398,10090.ENSMUSP00000033185,10090.ENSMUSP00000034227,10090.ENSMUSP00000034588,10090.ENSMUSP00000034881,10090.ENSMUSP00000035158,10090.ENSMUSP00000047353,10090.ENSMUSP00000047705,10090.ENSMUSP00000051222,10090.ENSMUSP00000065233,10090.ENSMUSP00000078384,10090.ENSMUSP00000088857,10090.ENSMUSP00000096753,10090.ENSMUSP00000107861,10090.ENSMUSP00000113022,10090.ENSMUSP00000113571,10090.ENSMUSP00000133302	Cox5a,Slc4a1,Gltp,Slc25a5,Myc,Anxa1,Slc7a11,Slc2a1,Hpx,Pllp,Apoa1,Cox7a2,Trf,Atp1b2,Kcnh2,Atp5k,C2cd2l,Ttyh1,Cp,Nnt,Kcna6,Atp5f1,Ank1,Apoe
GO:0030193	Regulation of blood coagulation	6	79	0.97	0.0117	10090.ENSMUSP00000005292,10090.ENSMUSP00000023589,10090.ENSMUSP00000037018,10090.ENSMUSP00000039472,10090.ENSMUSP00000133117,10090.ENSMUSP00000133302	Prdx2,Kng1,Fgg,Fgb,Fga,Apoe
GO:0030154	Cell differentiation	51	3674	0.23	0.0127	10090.ENSMUSP00000001547,10090.ENSMUSP00000002029,10090.ENSMUSP00000002979,10090.ENSMUSP00000005077,10090.ENSMUSP00000006749,10090.ENSMUSP00000008878,10090.ENSMUSP00000022369,10090.ENSMUSP00000022609,10090.ENSMUSP00000022638,10090.ENSMUSP00000022639,10090.ENSMUSP00000022971,10090.ENSMUSP00000024988,10090.ENSMUSP00000025511,10090.ENSMUSP00000025561,10090.ENSMUSP00000027752,10090.ENSMUSP00000028062,10090.ENSMUSP00000029297,10090.ENSMUSP00000029699,10090.ENSMUSP00000033800,10090.ENSMUSP00000034000,10090.ENSMUSP00000034590,10090.ENSMUSP00000035158,10090.ENSMUSP00000042413,10090.ENSMUSP00000046883,10090.ENSMUSP00000047353,10090.ENSMUSP00000047968,10090.ENSMUSP00000052014,10090.ENSMUSP00000054634,10090.ENSMUSP00000059404,10090.ENSMUSP00000063734,10090.ENSMUSP00000063933,10090.ENSMUSP00000070751,10090.ENSMUSP00000086795,10090.ENSMUSP00000087756,10090.ENSMUSP00000088349,10090.ENSMUSP00000088491,10090.ENSMUSP00000091061,10090.ENSMUSP00000091943,10090.ENSMUSP00000097561,10090.ENSMUSP00000099409,10090.ENSMUSP00000099536,10090.ENSMUSP00000105053,10090.ENSMUSP00000109804,10090.ENSMUSP00000112991,10090.ENSMUSP00000113071,10090.ENSMUSP00000113571,10090.ENSMUSP00000124509,10090.ENSMUSP00000125722,10090.ENSMUSP00000128278,10090.ENSMUSP00000133302,10090.ENSMUSP00000139881	Col1a1,Emd,Lamb1,Hspb1,Slc4a1,Gprc5b,Vcl,Elp3,Nefm,Nefl,Myc,C3,Rps14,Anxa1,Lamc1,Vim,Slc7a11,Lmna,Plp1,Asah1,Tagln,Trf,Dlx1,Ttl,Atp1b2,S100b,Tenm2,Cdc42,Pura,Ezr,Chl1,Bsg,Lgals1,Myh11,Selenbp1,Bcan,Nefh,Tpd52,Ttn,Cnp,Aldoc,Arhgef28,Camsap1,Pde4d,Msn,Ank1,H3f3a,Ppp3cb,Iqgap1,Apoe,Mag
GO:0031175	Neuron projection development	17	697	0.47	0.0127	10090.ENSMUSP00000002979,10090.ENSMUSP00000022369,10090.ENSMUSP00000022639,10090.ENSMUSP00000027752,10090.ENSMUSP00000033800,10090.ENSMUSP00000052014,10090.ENSMUSP00000054634,10090.ENSMUSP00000063933,10090.ENSMUSP00000070751,10090.ENSMUSP00000088491,10090.ENSMUSP00000091061,10090.ENSMUSP00000099409,10090.ENSMUSP00000105053,10090.ENSMUSP00000109804,10090.ENSMUSP00000128278,10090.ENSMUSP00000133302,10090.ENSMUSP00000139881	Lamb1,Vcl,Nefl,Lamc1,Plp1,Tenm2,Cdc42,Chl1,Bsg,Bcan,Nefh,Cnp,Arhgef28,Camsap1,Iqgap1,Apoe,Mag
GO:0032879	Regulation of localization	42	2806	0.26	0.0129	10090.ENSMUSP00000001547,10090.ENSMUSP00000002029,10090.ENSMUSP00000002979,10090.ENSMUSP00000005077,10090.ENSMUSP00000016463,10090.ENSMUSP00000018437,10090.ENSMUSP00000021940,10090.ENSMUSP00000022082,10090.ENSMUSP00000022369,10090.ENSMUSP00000022609,10090.ENSMUSP00000022971,10090.ENSMUSP00000024988,10090.ENSMUSP00000025561,10090.ENSMUSP00000028062,10090.ENSMUSP00000028985,10090.ENSMUSP00000029078,10090.ENSMUSP00000029297,10090.ENSMUSP00000029699,10090.ENSMUSP00000034588,10090.ENSMUSP00000035158,10090.ENSMUSP00000037018,10090.ENSMUSP00000037417,10090.ENSMUSP00000039472,10090.ENSMUSP00000046883,10090.ENSMUSP00000047353,10090.ENSMUSP00000047705,10090.ENSMUSP00000054634,10090.ENSMUSP00000063734,10090.ENSMUSP00000064280,10090.ENSMUSP00000065233,10090.ENSMUSP00000072145,10090.ENSMUSP00000075063,10090.ENSMUSP00000091061,10090.ENSMUSP00000097561,10090.ENSMUSP00000102034,10090.ENSMUSP00000107861,10090.ENSMUSP00000112991,10090.ENSMUSP00000113071,10090.ENSMUSP00000125722,10090.ENSMUSP00000128278,10090.ENSMUSP00000133117,10090.ENSMUSP00000133302	Col1a1,Emd,Lamb1,Hspb1,Slc25a5,Pfn1,Lman2,Glrx,Vcl,Elp3,Myc,C3,Anxa1,Vim,Bpifa1,Car2,Slc7a11,Lmna,Apoa1,Trf,Fgg,Phpt1,Fgb,Ttl,Atp1b2,Kcnh2,Cdc42,Ezr,Dlg1,C2cd2l,Vsnl1,Ptpn3,Nefh,Ttn,Synpo2,Kcna6,Pde4d,Msn,Ppp3cb,Iqgap1,Fga,Apoe
GO:0045109	Intermediate filament organization	4	25	1.29	0.0134	10090.ENSMUSP00000022638,10090.ENSMUSP00000022639,10090.ENSMUSP00000028062,10090.ENSMUSP00000091061	Nefm,Nefl,Vim,Nefh
GO:0007566	Embryo implantation	5	51	1.08	0.0137	10090.ENSMUSP00000002979,10090.ENSMUSP00000014990,10090.ENSMUSP00000032510,10090.ENSMUSP00000070751,10090.ENSMUSP00000124509	Lamb1,Tppp3,Pzp,Bsg,H3f3a
GO:0030155	Regulation of cell adhesion	17	705	0.47	0.0137	10090.ENSMUSP00000001547,10090.ENSMUSP00000002979,10090.ENSMUSP00000005292,10090.ENSMUSP00000006749,10090.ENSMUSP00000022369,10090.ENSMUSP00000025561,10090.ENSMUSP00000034588,10090.ENSMUSP00000036949,10090.ENSMUSP00000037018,10090.ENSMUSP00000039472,10090.ENSMUSP00000046185,10090.ENSMUSP00000054634,10090.ENSMUSP00000064280,10090.ENSMUSP00000086795,10090.ENSMUSP00000099411,10090.ENSMUSP00000128278,10090.ENSMUSP00000133117	Col1a1,Lamb1,Prdx2,Slc4a1,Vcl,Anxa1,Apoa1,S100a10,Fgg,Fgb,Mbp,Cdc42,Dlg1,Lgals1,Tgm2,Iqgap1,Fga
GO:0043086	Negative regulation of catalytic activity	18	776	0.45	0.0137	10090.ENSMUSP00000005077,10090.ENSMUSP00000006697,10090.ENSMUSP00000006703,10090.ENSMUSP00000006749,10090.ENSMUSP00000021506,10090.ENSMUSP00000023589,10090.ENSMUSP00000024988,10090.ENSMUSP00000025561,10090.ENSMUSP00000027824,10090.ENSMUSP00000031779,10090.ENSMUSP00000032510,10090.ENSMUSP00000034588,10090.ENSMUSP00000037417,10090.ENSMUSP00000074436,10090.ENSMUSP00000080469,10090.ENSMUSP00000082132,10090.ENSMUSP00000093101,10090.ENSMUSP00000133302	Hspb1,Itih3,Itih4,Slc4a1,Serpina3n,Kng1,C3,Anxa1,Apcs,Calu,Pzp,Apoa1,Phpt1,Hp,Mug2,Serpina1a,Serpina1b,Apoe
GO:0048699	Generation of neurons	29	1660	0.33	0.015	10090.ENSMUSP00000002979,10090.ENSMUSP00000005077,10090.ENSMUSP00000008878,10090.ENSMUSP00000022369,10090.ENSMUSP00000022609,10090.ENSMUSP00000022638,10090.ENSMUSP00000022639,10090.ENSMUSP00000022971,10090.ENSMUSP00000024988,10090.ENSMUSP00000027752,10090.ENSMUSP00000028062,10090.ENSMUSP00000033800,10090.ENSMUSP00000035158,10090.ENSMUSP00000042413,10090.ENSMUSP00000046883,10090.ENSMUSP00000047353,10090.ENSMUSP00000052014,10090.ENSMUSP00000054634,10090.ENSMUSP00000063933,10090.ENSMUSP00000070751,10090.ENSMUSP00000086795,10090.ENSMUSP00000088491,10090.ENSMUSP00000091061,10090.ENSMUSP00000099409,10090.ENSMUSP00000105053,10090.ENSMUSP00000109804,10090.ENSMUSP00000128278,10090.ENSMUSP00000133302,10090.ENSMUSP00000139881	Lamb1,Hspb1,Gprc5b,Vcl,Elp3,Nefm,Nefl,Myc,C3,Lamc1,Vim,Plp1,Trf,Dlx1,Ttl,Atp1b2,Tenm2,Cdc42,Chl1,Bsg,Lgals1,Bcan,Nefh,Cnp,Arhgef28,Camsap1,Iqgap1,Apoe,Mag
GO:0031323	Regulation of cellular metabolic process	68	5479	0.18	0.0156	10090.ENSMUSP00000001547,10090.ENSMUSP00000005017,10090.ENSMUSP00000005077,10090.ENSMUSP00000005292,10090.ENSMUSP00000006697,10090.ENSMUSP00000006703,10090.ENSMUSP00000006749,10090.ENSMUSP00000008537,10090.ENSMUSP00000008878,10090.ENSMUSP00000011055,10090.ENSMUSP00000018437,10090.ENSMUSP00000021506,10090.ENSMUSP00000021706,10090.ENSMUSP00000022609,10090.ENSMUSP00000022971,10090.ENSMUSP00000023589,10090.ENSMUSP00000024727,10090.ENSMUSP00000024988,10090.ENSMUSP00000025511,10090.ENSMUSP00000025561,10090.ENSMUSP00000026420,10090.ENSMUSP00000027824,10090.ENSMUSP00000028062,10090.ENSMUSP00000028610,10090.ENSMUSP00000029297,10090.ENSMUSP00000029699,10090.ENSMUSP00000031411,10090.ENSMUSP00000032510,10090.ENSMUSP00000033185,10090.ENSMUSP00000034000,10090.ENSMUSP00000034588,10090.ENSMUSP00000034881,10090.ENSMUSP00000035158,10090.ENSMUSP00000037018,10090.ENSMUSP00000039472,10090.ENSMUSP00000042413,10090.ENSMUSP00000046185,10090.ENSMUSP00000047968,10090.ENSMUSP00000052014,10090.ENSMUSP00000052866,10090.ENSMUSP00000054634,10090.ENSMUSP00000057308,10090.ENSMUSP00000059404,10090.ENSMUSP00000063734,10090.ENSMUSP00000064280,10090.ENSMUSP00000071214,10090.ENSMUSP00000071636,10090.ENSMUSP00000074436,10090.ENSMUSP00000075063,10090.ENSMUSP00000080469,10090.ENSMUSP00000082132,10090.ENSMUSP00000090059,10090.ENSMUSP00000093101,10090.ENSMUSP00000096777,10090.ENSMUSP00000097561,10090.ENSMUSP00000102034,10090.ENSMUSP00000103162,10090.ENSMUSP00000112991,10090.ENSMUSP00000113071,10090.ENSMUSP00000113317,10090.ENSMUSP00000124509,10090.ENSMUSP00000124523,10090.ENSMUSP00000125722,10090.ENSMUSP00000126531,10090.ENSMUSP00000128278,10090.ENSMUSP00000133117,10090.ENSMUSP00000133302,10090.ENSMUSP00000137309	Col1a1,Hdgf,Hspb1,Prdx2,Itih3,Itih4,Slc4a1,Carhsp1,Gprc5b,Apip,Pfn1,Serpina3n,Traf3,Elp3,Myc,Kng1,Cdc5l,C3,Rps14,Anxa1,Rps26,Apcs,Vim,Cat,Slc7a11,Lmna,Aldh2,Pzp,Hpx,Asah1,Apoa1,Cox7a2,Trf,Fgg,Fgb,Dlx1,Mbp,S100b,Tenm2,Pgp,Cdc42,Hist1h1e,Pura,Ezr,Dlg1,Eif2s1,Prdx6,Hp,Ptpn3,Mug2,Serpina1a,Srsf2,Serpina1b,Eif2s2,Ttn,Synpo2,Cdk12,Pde4d,Msn,Nrip2,H3f3a,Cycs,Ppp3cb,Arih1,Iqgap1,Fga,Apoe,H1f0
GO:0002682	Regulation of immune system process	24	1252	0.37	0.0158	10090.ENSMUSP00000005292,10090.ENSMUSP00000006749,10090.ENSMUSP00000008878,10090.ENSMUSP00000021706,10090.ENSMUSP00000022317,10090.ENSMUSP00000022971,10090.ENSMUSP00000024988,10090.ENSMUSP00000025561,10090.ENSMUSP00000027824,10090.ENSMUSP00000029078,10090.ENSMUSP00000029297,10090.ENSMUSP00000030044,10090.ENSMUSP00000033185,10090.ENSMUSP00000034588,10090.ENSMUSP00000037417,10090.ENSMUSP00000063734,10090.ENSMUSP00000064280,10090.ENSMUSP00000085006,10090.ENSMUSP00000086795,10090.ENSMUSP00000099726,10090.ENSMUSP00000112991,10090.ENSMUSP00000113071,10090.ENSMUSP00000125722,10090.ENSMUSP00000133302	Prdx2,Slc4a1,Gprc5b,Traf3,Fam213a,Myc,C3,Anxa1,Apcs,Car2,Slc7a11,Orm1,Hpx,Apoa1,Phpt1,Ezr,Dlg1,Hist1h4j,Lgals1,Mog,Pde4d,Msn,Ppp3cb,Apoe
GO:0031589	Cell-substrate adhesion	8	171	0.76	0.0158	10090.ENSMUSP00000002979,10090.ENSMUSP00000027752,10090.ENSMUSP00000037018,10090.ENSMUSP00000039472,10090.ENSMUSP00000047353,10090.ENSMUSP00000078384,10090.ENSMUSP00000088491,10090.ENSMUSP00000133117	Lamb1,Lamc1,Fgg,Fgb,Atp1b2,Ttyh1,Bcan,Fga
GO:0048513	Animal organ development	46	3230	0.24	0.0158	10090.ENSMUSP00000001547,10090.ENSMUSP00000002029,10090.ENSMUSP00000002979,10090.ENSMUSP00000005292,10090.ENSMUSP00000006749,10090.ENSMUSP00000014990,10090.ENSMUSP00000017783,10090.ENSMUSP00000022639,10090.ENSMUSP00000022971,10090.ENSMUSP00000025511,10090.ENSMUSP00000025561,10090.ENSMUSP00000027752,10090.ENSMUSP00000028062,10090.ENSMUSP00000028610,10090.ENSMUSP00000029078,10090.ENSMUSP00000029297,10090.ENSMUSP00000029699,10090.ENSMUSP00000030398,10090.ENSMUSP00000034000,10090.ENSMUSP00000034588,10090.ENSMUSP00000035158,10090.ENSMUSP00000042413,10090.ENSMUSP00000047353,10090.ENSMUSP00000054634,10090.ENSMUSP00000062747,10090.ENSMUSP00000064280,10090.ENSMUSP00000070751,10090.ENSMUSP00000074436,10090.ENSMUSP00000074658,10090.ENSMUSP00000075063,10090.ENSMUSP00000086795,10090.ENSMUSP00000087756,10090.ENSMUSP00000088491,10090.ENSMUSP00000091061,10090.ENSMUSP00000091943,10090.ENSMUSP00000096777,10090.ENSMUSP00000097561,10090.ENSMUSP00000099409,10090.ENSMUSP00000099411,10090.ENSMUSP00000109863,10090.ENSMUSP00000111269,10090.ENSMUSP00000113071,10090.ENSMUSP00000113571,10090.ENSMUSP00000124509,10090.ENSMUSP00000125722,10090.ENSMUSP00000128278	Col1a1,Emd,Lamb1,Prdx2,Slc4a1,Tppp3,Rab11fip4,Nefl,Myc,Rps14,Anxa1,Lamc1,Vim,Cat,Car2,Slc7a11,Lmna,Slc2a1,Asah1,Apoa1,Trf,Dlx1,Atp1b2,Cdc42,Hnmt,Dlg1,Bsg,Hp,Actg2,Ptpn3,Lgals1,Myh11,Bcan,Nefh,Tpd52,Eif2s2,Ttn,Cnp,Tgm2,Gng12,Txnrd2,Msn,Ank1,H3f3a,Ppp3cb,Iqgap1
GO:0070527	Platelet aggregation	4	27	1.26	0.0158	10090.ENSMUSP00000029297,10090.ENSMUSP00000037018,10090.ENSMUSP00000039472,10090.ENSMUSP00000133117	Slc7a11,Fgg,Fgb,Fga
GO:0009607	Response to biotic stimulus	23	1178	0.38	0.0163	10090.ENSMUSP00000005077,10090.ENSMUSP00000005292,10090.ENSMUSP00000021506,10090.ENSMUSP00000021706,10090.ENSMUSP00000024988,10090.ENSMUSP00000025561,10090.ENSMUSP00000027824,10090.ENSMUSP00000028062,10090.ENSMUSP00000028985,10090.ENSMUSP00000035158,10090.ENSMUSP00000037018,10090.ENSMUSP00000039472,10090.ENSMUSP00000050309,10090.ENSMUSP00000054634,10090.ENSMUSP00000062747,10090.ENSMUSP00000074436,10090.ENSMUSP00000078088,10090.ENSMUSP00000084445,10090.ENSMUSP00000099409,10090.ENSMUSP00000109863,10090.ENSMUSP00000112991,10090.ENSMUSP00000133117,10090.ENSMUSP00000136358	Hspb1,Prdx2,Serpina3n,Traf3,C3,Anxa1,Apcs,Vim,Bpifa1,Trf,Fgg,Fgb,Cnpy3,Cdc42,Hnmt,Hp,Aqp4,Ociad2,Cnp,Gng12,Pde4d,Fga,Fau
GO:0080090	Regulation of primary metabolic process	66	5290	0.18	0.0167	10090.ENSMUSP00000001547,10090.ENSMUSP00000005017,10090.ENSMUSP00000005077,10090.ENSMUSP00000005292,10090.ENSMUSP00000006697,10090.ENSMUSP00000006703,10090.ENSMUSP00000006749,10090.ENSMUSP00000008537,10090.ENSMUSP00000008878,10090.ENSMUSP00000011055,10090.ENSMUSP00000017365,10090.ENSMUSP00000018437,10090.ENSMUSP00000021506,10090.ENSMUSP00000021706,10090.ENSMUSP00000022609,10090.ENSMUSP00000022971,10090.ENSMUSP00000023589,10090.ENSMUSP00000024727,10090.ENSMUSP00000024988,10090.ENSMUSP00000025511,10090.ENSMUSP00000025561,10090.ENSMUSP00000026420,10090.ENSMUSP00000027824,10090.ENSMUSP00000028062,10090.ENSMUSP00000028610,10090.ENSMUSP00000029297,10090.ENSMUSP00000029699,10090.ENSMUSP00000032510,10090.ENSMUSP00000033185,10090.ENSMUSP00000034000,10090.ENSMUSP00000034588,10090.ENSMUSP00000035158,10090.ENSMUSP00000037018,10090.ENSMUSP00000039472,10090.ENSMUSP00000042413,10090.ENSMUSP00000046185,10090.ENSMUSP00000047968,10090.ENSMUSP00000052014,10090.ENSMUSP00000052866,10090.ENSMUSP00000054634,10090.ENSMUSP00000057308,10090.ENSMUSP00000059404,10090.ENSMUSP00000063734,10090.ENSMUSP00000064280,10090.ENSMUSP00000071214,10090.ENSMUSP00000071636,10090.ENSMUSP00000075063,10090.ENSMUSP00000080469,10090.ENSMUSP00000082132,10090.ENSMUSP00000090059,10090.ENSMUSP00000093101,10090.ENSMUSP00000096777,10090.ENSMUSP00000097561,10090.ENSMUSP00000102034,10090.ENSMUSP00000103162,10090.ENSMUSP00000112991,10090.ENSMUSP00000113071,10090.ENSMUSP00000113317,10090.ENSMUSP00000124509,10090.ENSMUSP00000124523,10090.ENSMUSP00000125722,10090.ENSMUSP00000126531,10090.ENSMUSP00000128278,10090.ENSMUSP00000133117,10090.ENSMUSP00000133302,10090.ENSMUSP00000137309	Col1a1,Hdgf,Hspb1,Prdx2,Itih3,Itih4,Slc4a1,Carhsp1,Gprc5b,Apip,Psmd3,Pfn1,Serpina3n,Traf3,Elp3,Myc,Kng1,Cdc5l,C3,Rps14,Anxa1,Rps26,Apcs,Vim,Cat,Slc7a11,Lmna,Pzp,Hpx,Asah1,Apoa1,Trf,Fgg,Fgb,Dlx1,Mbp,S100b,Tenm2,Pgp,Cdc42,Hist1h1e,Pura,Ezr,Dlg1,Eif2s1,Prdx6,Ptpn3,Mug2,Serpina1a,Srsf2,Serpina1b,Eif2s2,Ttn,Synpo2,Cdk12,Pde4d,Msn,Nrip2,H3f3a,Cycs,Ppp3cb,Arih1,Iqgap1,Fga,Apoe,H1f0
GO:0006979	Response to oxidative stress	12	395	0.57	0.0175	10090.ENSMUSP00000001547,10090.ENSMUSP00000005292,10090.ENSMUSP00000006749,10090.ENSMUSP00000025561,10090.ENSMUSP00000028610,10090.ENSMUSP00000029297,10090.ENSMUSP00000031411,10090.ENSMUSP00000071214,10090.ENSMUSP00000071636,10090.ENSMUSP00000074436,10090.ENSMUSP00000111269,10090.ENSMUSP00000133302	Col1a1,Prdx2,Slc4a1,Anxa1,Cat,Slc7a11,Aldh2,Eif2s1,Prdx6,Hp,Txnrd2,Apoe
GO:0048522	Positive regulation of cellular process	67	5407	0.18	0.0175	10090.ENSMUSP00000001547,10090.ENSMUSP00000002029,10090.ENSMUSP00000002979,10090.ENSMUSP00000005017,10090.ENSMUSP00000005077,10090.ENSMUSP00000005292,10090.ENSMUSP00000006749,10090.ENSMUSP00000008878,10090.ENSMUSP00000014990,10090.ENSMUSP00000016463,10090.ENSMUSP00000017783,10090.ENSMUSP00000018437,10090.ENSMUSP00000021706,10090.ENSMUSP00000021940,10090.ENSMUSP00000022082,10090.ENSMUSP00000022609,10090.ENSMUSP00000022639,10090.ENSMUSP00000022971,10090.ENSMUSP00000024727,10090.ENSMUSP00000024988,10090.ENSMUSP00000025561,10090.ENSMUSP00000028062,10090.ENSMUSP00000028610,10090.ENSMUSP00000029078,10090.ENSMUSP00000029699,10090.ENSMUSP00000033185,10090.ENSMUSP00000034588,10090.ENSMUSP00000035158,10090.ENSMUSP00000036949,10090.ENSMUSP00000037018,10090.ENSMUSP00000037417,10090.ENSMUSP00000039472,10090.ENSMUSP00000042413,10090.ENSMUSP00000046185,10090.ENSMUSP00000046883,10090.ENSMUSP00000047353,10090.ENSMUSP00000047705,10090.ENSMUSP00000047968,10090.ENSMUSP00000052014,10090.ENSMUSP00000054634,10090.ENSMUSP00000057308,10090.ENSMUSP00000059404,10090.ENSMUSP00000063734,10090.ENSMUSP00000064280,10090.ENSMUSP00000065233,10090.ENSMUSP00000068389,10090.ENSMUSP00000071214,10090.ENSMUSP00000071636,10090.ENSMUSP00000072145,10090.ENSMUSP00000074436,10090.ENSMUSP00000086795,10090.ENSMUSP00000091943,10090.ENSMUSP00000097561,10090.ENSMUSP00000099411,10090.ENSMUSP00000102034,10090.ENSMUSP00000103162,10090.ENSMUSP00000113071,10090.ENSMUSP00000113571,10090.ENSMUSP00000124509,10090.ENSMUSP00000124523,10090.ENSMUSP00000125722,10090.ENSMUSP00000126531,10090.ENSMUSP00000128278,10090.ENSMUSP00000133117,10090.ENSMUSP00000133302,10090.ENSMUSP00000137309,10090.ENSMUSP00000139881	Col1a1,Emd,Lamb1,Hdgf,Hspb1,Prdx2,Slc4a1,Gprc5b,Tppp3,Slc25a5,Rab11fip4,Pfn1,Traf3,Lman2,Glrx,Elp3,Nefl,Myc,Cdc5l,C3,Anxa1,Vim,Cat,Car2,Lmna,Hpx,Apoa1,Trf,S100a10,Fgg,Phpt1,Fgb,Dlx1,Mbp,Ttl,Atp1b2,Kcnh2,S100b,Tenm2,Cdc42,Hist1h1e,Pura,Ezr,Dlg1,C2cd2l,F10,Eif2s1,Prdx6,Vsnl1,Hp,Lgals1,Tpd52,Ttn,Tgm2,Synpo2,Cdk12,Msn,Ank1,H3f3a,Cycs,Ppp3cb,Arih1,Iqgap1,Fga,Apoe,H1f0,Mag
GO:0051049	Regulation of transport	31	1862	0.31	0.0177	10090.ENSMUSP00000002029,10090.ENSMUSP00000016463,10090.ENSMUSP00000021940,10090.ENSMUSP00000022082,10090.ENSMUSP00000022971,10090.ENSMUSP00000024988,10090.ENSMUSP00000025561,10090.ENSMUSP00000028985,10090.ENSMUSP00000029078,10090.ENSMUSP00000029297,10090.ENSMUSP00000034588,10090.ENSMUSP00000035158,10090.ENSMUSP00000037018,10090.ENSMUSP00000037417,10090.ENSMUSP00000039472,10090.ENSMUSP00000047353,10090.ENSMUSP00000047705,10090.ENSMUSP00000054634,10090.ENSMUSP00000063734,10090.ENSMUSP00000064280,10090.ENSMUSP00000065233,10090.ENSMUSP00000072145,10090.ENSMUSP00000075063,10090.ENSMUSP00000091061,10090.ENSMUSP00000097561,10090.ENSMUSP00000107861,10090.ENSMUSP00000112991,10090.ENSMUSP00000113071,10090.ENSMUSP00000125722,10090.ENSMUSP00000133117,10090.ENSMUSP00000133302	Emd,Slc25a5,Lman2,Glrx,Myc,C3,Anxa1,Bpifa1,Car2,Slc7a11,Apoa1,Trf,Fgg,Phpt1,Fgb,Atp1b2,Kcnh2,Cdc42,Ezr,Dlg1,C2cd2l,Vsnl1,Ptpn3,Nefh,Ttn,Kcna6,Pde4d,Msn,Ppp3cb,Fga,Apoe
GO:0080134	Regulation of response to stress	24	1273	0.36	0.0184	10090.ENSMUSP00000005077,10090.ENSMUSP00000005292,10090.ENSMUSP00000008878,10090.ENSMUSP00000021706,10090.ENSMUSP00000022082,10090.ENSMUSP00000022971,10090.ENSMUSP00000023589,10090.ENSMUSP00000024988,10090.ENSMUSP00000025561,10090.ENSMUSP00000029297,10090.ENSMUSP00000029699,10090.ENSMUSP00000031411,10090.ENSMUSP00000033185,10090.ENSMUSP00000034588,10090.ENSMUSP00000035158,10090.ENSMUSP00000037018,10090.ENSMUSP00000039472,10090.ENSMUSP00000054634,10090.ENSMUSP00000063734,10090.ENSMUSP00000064280,10090.ENSMUSP00000099411,10090.ENSMUSP00000109612,10090.ENSMUSP00000133117,10090.ENSMUSP00000133302	Hspb1,Prdx2,Gprc5b,Traf3,Glrx,Myc,Kng1,C3,Anxa1,Slc7a11,Lmna,Aldh2,Hpx,Apoa1,Trf,Fgg,Fgb,Cdc42,Ezr,Dlg1,Tgm2,Lancl1,Fga,Apoe
GO:0060627	Regulation of vesicle-mediated transport	15	600	0.48	0.0203	10090.ENSMUSP00000021940,10090.ENSMUSP00000022082,10090.ENSMUSP00000024988,10090.ENSMUSP00000025561,10090.ENSMUSP00000034588,10090.ENSMUSP00000035158,10090.ENSMUSP00000037018,10090.ENSMUSP00000039472,10090.ENSMUSP00000054634,10090.ENSMUSP00000063734,10090.ENSMUSP00000072145,10090.ENSMUSP00000113071,10090.ENSMUSP00000125722,10090.ENSMUSP00000133117,10090.ENSMUSP00000133302	Lman2,Glrx,C3,Anxa1,Apoa1,Trf,Fgg,Fgb,Cdc42,Ezr,Vsnl1,Msn,Ppp3cb,Fga,Apoe
GO:0051171	Regulation of nitrogen compound metabolic process	64	5126	0.18	0.0206	10090.ENSMUSP00000001547,10090.ENSMUSP00000005017,10090.ENSMUSP00000005077,10090.ENSMUSP00000005292,10090.ENSMUSP00000006697,10090.ENSMUSP00000006703,10090.ENSMUSP00000006749,10090.ENSMUSP00000008537,10090.ENSMUSP00000008878,10090.ENSMUSP00000011055,10090.ENSMUSP00000017365,10090.ENSMUSP00000018437,10090.ENSMUSP00000021506,10090.ENSMUSP00000021706,10090.ENSMUSP00000022609,10090.ENSMUSP00000022971,10090.ENSMUSP00000023589,10090.ENSMUSP00000024727,10090.ENSMUSP00000024988,10090.ENSMUSP00000025511,10090.ENSMUSP00000026420,10090.ENSMUSP00000027824,10090.ENSMUSP00000028062,10090.ENSMUSP00000028610,10090.ENSMUSP00000029297,10090.ENSMUSP00000029699,10090.ENSMUSP00000032510,10090.ENSMUSP00000033185,10090.ENSMUSP00000034000,10090.ENSMUSP00000034588,10090.ENSMUSP00000035158,10090.ENSMUSP00000037018,10090.ENSMUSP00000039472,10090.ENSMUSP00000042413,10090.ENSMUSP00000046185,10090.ENSMUSP00000047968,10090.ENSMUSP00000052014,10090.ENSMUSP00000054634,10090.ENSMUSP00000057308,10090.ENSMUSP00000059404,10090.ENSMUSP00000063734,10090.ENSMUSP00000064280,10090.ENSMUSP00000071214,10090.ENSMUSP00000071636,10090.ENSMUSP00000075063,10090.ENSMUSP00000080469,10090.ENSMUSP00000082132,10090.ENSMUSP00000090059,10090.ENSMUSP00000093101,10090.ENSMUSP00000096777,10090.ENSMUSP00000097561,10090.ENSMUSP00000102034,10090.ENSMUSP00000103162,10090.ENSMUSP00000112991,10090.ENSMUSP00000113071,10090.ENSMUSP00000113317,10090.ENSMUSP00000124509,10090.ENSMUSP00000124523,10090.ENSMUSP00000125722,10090.ENSMUSP00000126531,10090.ENSMUSP00000128278,10090.ENSMUSP00000133117,10090.ENSMUSP00000133302,10090.ENSMUSP00000137309	Col1a1,Hdgf,Hspb1,Prdx2,Itih3,Itih4,Slc4a1,Carhsp1,Gprc5b,Apip,Psmd3,Pfn1,Serpina3n,Traf3,Elp3,Myc,Kng1,Cdc5l,C3,Rps14,Rps26,Apcs,Vim,Cat,Slc7a11,Lmna,Pzp,Hpx,Asah1,Apoa1,Trf,Fgg,Fgb,Dlx1,Mbp,S100b,Tenm2,Cdc42,Hist1h1e,Pura,Ezr,Dlg1,Eif2s1,Prdx6,Ptpn3,Mug2,Serpina1a,Srsf2,Serpina1b,Eif2s2,Ttn,Synpo2,Cdk12,Pde4d,Msn,Nrip2,H3f3a,Cycs,Ppp3cb,Arih1,Iqgap1,Fga,Apoe,H1f0
GO:0034097	Response to cytokine	18	818	0.43	0.021	10090.ENSMUSP00000001547,10090.ENSMUSP00000005017,10090.ENSMUSP00000006703,10090.ENSMUSP00000016463,10090.ENSMUSP00000021506,10090.ENSMUSP00000021706,10090.ENSMUSP00000022971,10090.ENSMUSP00000025561,10090.ENSMUSP00000028062,10090.ENSMUSP00000034000,10090.ENSMUSP00000039472,10090.ENSMUSP00000054634,10090.ENSMUSP00000062747,10090.ENSMUSP00000078088,10090.ENSMUSP00000082132,10090.ENSMUSP00000091061,10090.ENSMUSP00000093101,10090.ENSMUSP00000125722	Col1a1,Hdgf,Itih4,Slc25a5,Serpina3n,Traf3,Myc,Anxa1,Vim,Asah1,Fgb,Cdc42,Hnmt,Aqp4,Serpina1a,Nefh,Serpina1b,Ppp3cb
GO:0051270	Regulation of cellular component movement	21	1048	0.39	0.0211	10090.ENSMUSP00000001547,10090.ENSMUSP00000002979,10090.ENSMUSP00000005077,10090.ENSMUSP00000018437,10090.ENSMUSP00000022369,10090.ENSMUSP00000022609,10090.ENSMUSP00000022971,10090.ENSMUSP00000025561,10090.ENSMUSP00000028062,10090.ENSMUSP00000029699,10090.ENSMUSP00000035158,10090.ENSMUSP00000037417,10090.ENSMUSP00000047353,10090.ENSMUSP00000064280,10090.ENSMUSP00000091061,10090.ENSMUSP00000102034,10090.ENSMUSP00000112991,10090.ENSMUSP00000113071,10090.ENSMUSP00000128278,10090.ENSMUSP00000133117,10090.ENSMUSP00000133302	Col1a1,Lamb1,Hspb1,Pfn1,Vcl,Elp3,Myc,Anxa1,Vim,Lmna,Trf,Phpt1,Atp1b2,Dlg1,Nefh,Synpo2,Pde4d,Msn,Iqgap1,Fga,Apoe
GO:0061041	Regulation of wound healing	7	136	0.8	0.0211	10090.ENSMUSP00000005292,10090.ENSMUSP00000023589,10090.ENSMUSP00000025561,10090.ENSMUSP00000037018,10090.ENSMUSP00000039472,10090.ENSMUSP00000133117,10090.ENSMUSP00000133302	Prdx2,Kng1,Anxa1,Fgg,Fgb,Fga,Apoe
GO:0090087	Regulation of peptide transport	16	674	0.46	0.0211	10090.ENSMUSP00000002029,10090.ENSMUSP00000022082,10090.ENSMUSP00000025561,10090.ENSMUSP00000029078,10090.ENSMUSP00000029297,10090.ENSMUSP00000037018,10090.ENSMUSP00000037417,10090.ENSMUSP00000039472,10090.ENSMUSP00000054634,10090.ENSMUSP00000063734,10090.ENSMUSP00000065233,10090.ENSMUSP00000072145,10090.ENSMUSP00000097561,10090.ENSMUSP00000125722,10090.ENSMUSP00000133117,10090.ENSMUSP00000133302	Emd,Glrx,Anxa1,Car2,Slc7a11,Fgg,Phpt1,Fgb,Cdc42,Ezr,C2cd2l,Vsnl1,Ttn,Ppp3cb,Fga,Apoe
GO:0006952	Defense response	22	1133	0.37	0.0214	10090.ENSMUSP00000005292,10090.ENSMUSP00000006703,10090.ENSMUSP00000021506,10090.ENSMUSP00000021706,10090.ENSMUSP00000023589,10090.ENSMUSP00000024988,10090.ENSMUSP00000025561,10090.ENSMUSP00000027824,10090.ENSMUSP00000028062,10090.ENSMUSP00000028985,10090.ENSMUSP00000030044,10090.ENSMUSP00000033800,10090.ENSMUSP00000037018,10090.ENSMUSP00000039472,10090.ENSMUSP00000050309,10090.ENSMUSP00000054634,10090.ENSMUSP00000074436,10090.ENSMUSP00000078088,10090.ENSMUSP00000082132,10090.ENSMUSP00000093101,10090.ENSMUSP00000133117,10090.ENSMUSP00000136358	Prdx2,Itih4,Serpina3n,Traf3,Kng1,C3,Anxa1,Apcs,Vim,Bpifa1,Orm1,Plp1,Fgg,Fgb,Cnpy3,Cdc42,Hp,Aqp4,Serpina1a,Serpina1b,Fga,Fau
GO:0051128	Regulation of cellular component organization	37	2438	0.27	0.0214	10090.ENSMUSP00000005077,10090.ENSMUSP00000008878,10090.ENSMUSP00000014990,10090.ENSMUSP00000016463,10090.ENSMUSP00000018437,10090.ENSMUSP00000022369,10090.ENSMUSP00000022638,10090.ENSMUSP00000022639,10090.ENSMUSP00000022971,10090.ENSMUSP00000024988,10090.ENSMUSP00000025561,10090.ENSMUSP00000028062,10090.ENSMUSP00000029297,10090.ENSMUSP00000029699,10090.ENSMUSP00000034588,10090.ENSMUSP00000035158,10090.ENSMUSP00000036949,10090.ENSMUSP00000037417,10090.ENSMUSP00000046883,10090.ENSMUSP00000047353,10090.ENSMUSP00000052014,10090.ENSMUSP00000054634,10090.ENSMUSP00000057308,10090.ENSMUSP00000057896,10090.ENSMUSP00000063734,10090.ENSMUSP00000064280,10090.ENSMUSP00000086795,10090.ENSMUSP00000102034,10090.ENSMUSP00000109804,10090.ENSMUSP00000113071,10090.ENSMUSP00000113571,10090.ENSMUSP00000124509,10090.ENSMUSP00000125722,10090.ENSMUSP00000128278,10090.ENSMUSP00000133302,10090.ENSMUSP00000137309,10090.ENSMUSP00000139881	Hspb1,Gprc5b,Tppp3,Slc25a5,Pfn1,Vcl,Nefm,Nefl,Myc,C3,Anxa1,Vim,Slc7a11,Lmna,Apoa1,Trf,S100a10,Phpt1,Ttl,Atp1b2,Tenm2,Cdc42,Hist1h1e,Kif9,Ezr,Dlg1,Lgals1,Synpo2,Camsap1,Msn,Ank1,H3f3a,Ppp3cb,Iqgap1,Apoe,H1f0,Mag
GO:0060353	Regulation of cell adhesion molecule production	3	11	1.52	0.0214	10090.ENSMUSP00000022082,10090.ENSMUSP00000034588,10090.ENSMUSP00000078088	Glrx,Apoa1,Aqp4
GO:0042592	Homeostatic process	28	1634	0.32	0.0216	10090.ENSMUSP00000005292,10090.ENSMUSP00000006749,10090.ENSMUSP00000008878,10090.ENSMUSP00000022082,10090.ENSMUSP00000022971,10090.ENSMUSP00000023589,10090.ENSMUSP00000025511,10090.ENSMUSP00000025561,10090.ENSMUSP00000028985,10090.ENSMUSP00000029078,10090.ENSMUSP00000029297,10090.ENSMUSP00000033185,10090.ENSMUSP00000034588,10090.ENSMUSP00000035158,10090.ENSMUSP00000046185,10090.ENSMUSP00000047353,10090.ENSMUSP00000047705,10090.ENSMUSP00000047968,10090.ENSMUSP00000071636,10090.ENSMUSP00000075063,10090.ENSMUSP00000078088,10090.ENSMUSP00000086795,10090.ENSMUSP00000088857,10090.ENSMUSP00000099411,10090.ENSMUSP00000111269,10090.ENSMUSP00000113571,10090.ENSMUSP00000125722,10090.ENSMUSP00000133302	Prdx2,Slc4a1,Gprc5b,Glrx,Myc,Kng1,Rps14,Anxa1,Bpifa1,Car2,Slc7a11,Hpx,Apoa1,Trf,Mbp,Atp1b2,Kcnh2,S100b,Prdx6,Ptpn3,Aqp4,Lgals1,Cp,Tgm2,Txnrd2,Ank1,Ppp3cb,Apoe
GO:0032880	Regulation of protein localization	20	978	0.4	0.0217	10090.ENSMUSP00000002029,10090.ENSMUSP00000022082,10090.ENSMUSP00000022369,10090.ENSMUSP00000025561,10090.ENSMUSP00000029297,10090.ENSMUSP00000029699,10090.ENSMUSP00000037018,10090.ENSMUSP00000037417,10090.ENSMUSP00000039472,10090.ENSMUSP00000054634,10090.ENSMUSP00000063734,10090.ENSMUSP00000064280,10090.ENSMUSP00000065233,10090.ENSMUSP00000072145,10090.ENSMUSP00000097561,10090.ENSMUSP00000113071,10090.ENSMUSP00000125722,10090.ENSMUSP00000128278,10090.ENSMUSP00000133117,10090.ENSMUSP00000133302	Emd,Glrx,Vcl,Anxa1,Slc7a11,Lmna,Fgg,Phpt1,Fgb,Cdc42,Ezr,Dlg1,C2cd2l,Vsnl1,Ttn,Msn,Ppp3cb,Iqgap1,Fga,Apoe
GO:0052548	Regulation of endopeptidase activity	12	415	0.55	0.0233	10090.ENSMUSP00000006697,10090.ENSMUSP00000006703,10090.ENSMUSP00000021506,10090.ENSMUSP00000022971,10090.ENSMUSP00000023589,10090.ENSMUSP00000024988,10090.ENSMUSP00000032510,10090.ENSMUSP00000046185,10090.ENSMUSP00000080469,10090.ENSMUSP00000082132,10090.ENSMUSP00000093101,10090.ENSMUSP00000124523	Itih3,Itih4,Serpina3n,Myc,Kng1,C3,Pzp,Mbp,Mug2,Serpina1a,Serpina1b,Cycs
GO:0051707	Response to other organism	22	1145	0.37	0.0239	10090.ENSMUSP00000005077,10090.ENSMUSP00000005292,10090.ENSMUSP00000021506,10090.ENSMUSP00000021706,10090.ENSMUSP00000024988,10090.ENSMUSP00000025561,10090.ENSMUSP00000027824,10090.ENSMUSP00000028062,10090.ENSMUSP00000028985,10090.ENSMUSP00000035158,10090.ENSMUSP00000037018,10090.ENSMUSP00000039472,10090.ENSMUSP00000050309,10090.ENSMUSP00000054634,10090.ENSMUSP00000074436,10090.ENSMUSP00000078088,10090.ENSMUSP00000084445,10090.ENSMUSP00000099409,10090.ENSMUSP00000109863,10090.ENSMUSP00000112991,10090.ENSMUSP00000133117,10090.ENSMUSP00000136358	Hspb1,Prdx2,Serpina3n,Traf3,C3,Anxa1,Apcs,Vim,Bpifa1,Trf,Fgg,Fgb,Cnpy3,Cdc42,Hp,Aqp4,Ociad2,Cnp,Gng12,Pde4d,Fga,Fau
GO:0044419	Interspecies interaction between organisms	24	1309	0.35	0.024	10090.ENSMUSP00000005077,10090.ENSMUSP00000005292,10090.ENSMUSP00000021506,10090.ENSMUSP00000021706,10090.ENSMUSP00000022971,10090.ENSMUSP00000024988,10090.ENSMUSP00000025561,10090.ENSMUSP00000027824,10090.ENSMUSP00000028062,10090.ENSMUSP00000028985,10090.ENSMUSP00000035158,10090.ENSMUSP00000037018,10090.ENSMUSP00000039472,10090.ENSMUSP00000050309,10090.ENSMUSP00000054634,10090.ENSMUSP00000074436,10090.ENSMUSP00000078088,10090.ENSMUSP00000084445,10090.ENSMUSP00000099409,10090.ENSMUSP00000109863,10090.ENSMUSP00000112991,10090.ENSMUSP00000133117,10090.ENSMUSP00000133302,10090.ENSMUSP00000136358	Hspb1,Prdx2,Serpina3n,Traf3,Myc,C3,Anxa1,Apcs,Vim,Bpifa1,Trf,Fgg,Fgb,Cnpy3,Cdc42,Hp,Aqp4,Ociad2,Cnp,Gng12,Pde4d,Fga,Apoe,Fau
GO:0031639	Plasminogen activation	3	12	1.48	0.0244	10090.ENSMUSP00000037018,10090.ENSMUSP00000039472,10090.ENSMUSP00000133117	Fgg,Fgb,Fga
GO:0042743	Hydrogen peroxide metabolic process	4	33	1.17	0.0245	10090.ENSMUSP00000005292,10090.ENSMUSP00000028610,10090.ENSMUSP00000071636,10090.ENSMUSP00000124523	Prdx2,Cat,Prdx6,Cycs
GO:0120036	Plasma membrane bounded cell projection organization	21	1072	0.38	0.0249	10090.ENSMUSP00000002979,10090.ENSMUSP00000022369,10090.ENSMUSP00000022639,10090.ENSMUSP00000027752,10090.ENSMUSP00000033800,10090.ENSMUSP00000047353,10090.ENSMUSP00000052014,10090.ENSMUSP00000054634,10090.ENSMUSP00000063734,10090.ENSMUSP00000063933,10090.ENSMUSP00000070751,10090.ENSMUSP00000071636,10090.ENSMUSP00000078384,10090.ENSMUSP00000088491,10090.ENSMUSP00000091061,10090.ENSMUSP00000099409,10090.ENSMUSP00000105053,10090.ENSMUSP00000109804,10090.ENSMUSP00000128278,10090.ENSMUSP00000133302,10090.ENSMUSP00000139881	Lamb1,Vcl,Nefl,Lamc1,Plp1,Atp1b2,Tenm2,Cdc42,Ezr,Chl1,Bsg,Prdx6,Ttyh1,Bcan,Nefh,Cnp,Arhgef28,Camsap1,Iqgap1,Apoe,Mag
GO:0060255	Regulation of macromolecule metabolic process	68	5618	0.17	0.0251	10090.ENSMUSP00000001547,10090.ENSMUSP00000005017,10090.ENSMUSP00000005077,10090.ENSMUSP00000005292,10090.ENSMUSP00000006697,10090.ENSMUSP00000006703,10090.ENSMUSP00000008537,10090.ENSMUSP00000008878,10090.ENSMUSP00000011055,10090.ENSMUSP00000017365,10090.ENSMUSP00000018437,10090.ENSMUSP00000021506,10090.ENSMUSP00000021706,10090.ENSMUSP00000022609,10090.ENSMUSP00000022971,10090.ENSMUSP00000023589,10090.ENSMUSP00000024727,10090.ENSMUSP00000024988,10090.ENSMUSP00000025511,10090.ENSMUSP00000025561,10090.ENSMUSP00000026420,10090.ENSMUSP00000027824,10090.ENSMUSP00000028062,10090.ENSMUSP00000028610,10090.ENSMUSP00000029699,10090.ENSMUSP00000032510,10090.ENSMUSP00000033185,10090.ENSMUSP00000033800,10090.ENSMUSP00000034000,10090.ENSMUSP00000034588,10090.ENSMUSP00000035158,10090.ENSMUSP00000037018,10090.ENSMUSP00000039472,10090.ENSMUSP00000042413,10090.ENSMUSP00000046185,10090.ENSMUSP00000047968,10090.ENSMUSP00000052014,10090.ENSMUSP00000054634,10090.ENSMUSP00000057308,10090.ENSMUSP00000059404,10090.ENSMUSP00000063734,10090.ENSMUSP00000064280,10090.ENSMUSP00000070751,10090.ENSMUSP00000071214,10090.ENSMUSP00000071636,10090.ENSMUSP00000074658,10090.ENSMUSP00000075063,10090.ENSMUSP00000078088,10090.ENSMUSP00000080469,10090.ENSMUSP00000082132,10090.ENSMUSP00000090059,10090.ENSMUSP00000093101,10090.ENSMUSP00000096777,10090.ENSMUSP00000097561,10090.ENSMUSP00000099726,10090.ENSMUSP00000102034,10090.ENSMUSP00000103162,10090.ENSMUSP00000112991,10090.ENSMUSP00000113071,10090.ENSMUSP00000113317,10090.ENSMUSP00000124509,10090.ENSMUSP00000124523,10090.ENSMUSP00000125722,10090.ENSMUSP00000126531,10090.ENSMUSP00000128278,10090.ENSMUSP00000133117,10090.ENSMUSP00000133302,10090.ENSMUSP00000137309	Col1a1,Hdgf,Hspb1,Prdx2,Itih3,Itih4,Carhsp1,Gprc5b,Apip,Psmd3,Pfn1,Serpina3n,Traf3,Elp3,Myc,Kng1,Cdc5l,C3,Rps14,Anxa1,Rps26,Apcs,Vim,Cat,Lmna,Pzp,Hpx,Plp1,Asah1,Apoa1,Trf,Fgg,Fgb,Dlx1,Mbp,S100b,Tenm2,Cdc42,Hist1h1e,Pura,Ezr,Dlg1,Bsg,Eif2s1,Prdx6,Actg2,Ptpn3,Aqp4,Mug2,Serpina1a,Srsf2,Serpina1b,Eif2s2,Ttn,Mog,Synpo2,Cdk12,Pde4d,Msn,Nrip2,H3f3a,Cycs,Ppp3cb,Arih1,Iqgap1,Fga,Apoe,H1f0
GO:0090066	Regulation of anatomical structure size	14	559	0.48	0.0276	10090.ENSMUSP00000018437,10090.ENSMUSP00000022638,10090.ENSMUSP00000022639,10090.ENSMUSP00000023589,10090.ENSMUSP00000037018,10090.ENSMUSP00000039472,10090.ENSMUSP00000046883,10090.ENSMUSP00000063734,10090.ENSMUSP00000064280,10090.ENSMUSP00000078088,10090.ENSMUSP00000113071,10090.ENSMUSP00000133117,10090.ENSMUSP00000133302,10090.ENSMUSP00000139881	Pfn1,Nefm,Nefl,Kng1,Fgg,Fgb,Ttl,Ezr,Dlg1,Aqp4,Msn,Fga,Apoe,Mag
GO:0051223	Regulation of protein transport	15	630	0.46	0.0281	10090.ENSMUSP00000002029,10090.ENSMUSP00000022082,10090.ENSMUSP00000025561,10090.ENSMUSP00000029297,10090.ENSMUSP00000037018,10090.ENSMUSP00000037417,10090.ENSMUSP00000039472,10090.ENSMUSP00000054634,10090.ENSMUSP00000063734,10090.ENSMUSP00000065233,10090.ENSMUSP00000072145,10090.ENSMUSP00000097561,10090.ENSMUSP00000125722,10090.ENSMUSP00000133117,10090.ENSMUSP00000133302	Emd,Glrx,Anxa1,Slc7a11,Fgg,Phpt1,Fgb,Cdc42,Ezr,C2cd2l,Vsnl1,Ttn,Ppp3cb,Fga,Apoe
GO:0033197	Response to vitamin e	3	13	1.45	0.0284	10090.ENSMUSP00000001547,10090.ENSMUSP00000028610,10090.ENSMUSP00000090059	Col1a1,Cat,Srsf2
GO:0048666	Neuron development	18	855	0.41	0.0291	10090.ENSMUSP00000002979,10090.ENSMUSP00000022369,10090.ENSMUSP00000022639,10090.ENSMUSP00000024988,10090.ENSMUSP00000027752,10090.ENSMUSP00000033800,10090.ENSMUSP00000052014,10090.ENSMUSP00000054634,10090.ENSMUSP00000063933,10090.ENSMUSP00000070751,10090.ENSMUSP00000088491,10090.ENSMUSP00000091061,10090.ENSMUSP00000099409,10090.ENSMUSP00000105053,10090.ENSMUSP00000109804,10090.ENSMUSP00000128278,10090.ENSMUSP00000133302,10090.ENSMUSP00000139881	Lamb1,Vcl,Nefl,C3,Lamc1,Plp1,Tenm2,Cdc42,Chl1,Bsg,Bcan,Nefh,Cnp,Arhgef28,Camsap1,Iqgap1,Apoe,Mag
GO:0006807	Nitrogen compound metabolic process	70	5878	0.16	0.0298	10090.ENSMUSP00000003521,10090.ENSMUSP00000004072,10090.ENSMUSP00000004134,10090.ENSMUSP00000004140,10090.ENSMUSP00000004554,10090.ENSMUSP00000006697,10090.ENSMUSP00000006703,10090.ENSMUSP00000011055,10090.ENSMUSP00000017365,10090.ENSMUSP00000020528,10090.ENSMUSP00000021416,10090.ENSMUSP00000021706,10090.ENSMUSP00000022609,10090.ENSMUSP00000022971,10090.ENSMUSP00000024727,10090.ENSMUSP00000025511,10090.ENSMUSP00000025561,10090.ENSMUSP00000025696,10090.ENSMUSP00000025745,10090.ENSMUSP00000026420,10090.ENSMUSP00000027312,10090.ENSMUSP00000028610,10090.ENSMUSP00000029297,10090.ENSMUSP00000031560,10090.ENSMUSP00000033185,10090.ENSMUSP00000034000,10090.ENSMUSP00000034588,10090.ENSMUSP00000035158,10090.ENSMUSP00000037018,10090.ENSMUSP00000037417,10090.ENSMUSP00000039472,10090.ENSMUSP00000039507,10090.ENSMUSP00000043092,10090.ENSMUSP00000046185,10090.ENSMUSP00000046883,10090.ENSMUSP00000051222,10090.ENSMUSP00000052866,10090.ENSMUSP00000054634,10090.ENSMUSP00000057308,10090.ENSMUSP00000062747,10090.ENSMUSP00000064280,10090.ENSMUSP00000068389,10090.ENSMUSP00000071214,10090.ENSMUSP00000074436,10090.ENSMUSP00000075063,10090.ENSMUSP00000079538,10090.ENSMUSP00000082132,10090.ENSMUSP00000085006,10090.ENSMUSP00000090059,10090.ENSMUSP00000093101,10090.ENSMUSP00000095433,10090.ENSMUSP00000096777,10090.ENSMUSP00000097561,10090.ENSMUSP00000099409,10090.ENSMUSP00000099411,10090.ENSMUSP00000099536,10090.ENSMUSP00000099979,10090.ENSMUSP00000102034,10090.ENSMUSP00000103162,10090.ENSMUSP00000112991,10090.ENSMUSP00000113022,10090.ENSMUSP00000113317,10090.ENSMUSP00000113571,10090.ENSMUSP00000125722,10090.ENSMUSP00000126531,10090.ENSMUSP00000130941,10090.ENSMUSP00000133117,10090.ENSMUSP00000133302,10090.ENSMUSP00000136358,10090.ENSMUSP00000139684	Rps11,Rpl8,Gstm5,Gstm1,Rps5,Itih3,Itih4,Apip,Psmd3,Mpg,Mbip,Traf3,Elp3,Myc,Cdc5l,Rps14,Anxa1,Ak3,Mrpl21,Rps26,Prim2,Cat,Slc7a11,Mmab,Hpx,Asah1,Apoa1,Trf,Fgg,Phpt1,Fgb,Macrod1,Blvrb,Mbp,Ttl,Atp5k,Pgp,Cdc42,Hist1h1e,Hnmt,Dlg1,F10,Eif2s1,Hp,Ptpn3,Utp14a,Serpina1a,Hist1h4j,Srsf2,Serpina1b,Ubr4,Eif2s2,Ttn,Cnp,Tgm2,Aldoc,Smc2,Synpo2,Cdk12,Pde4d,Atp5f1,Nrip2,Ank1,Ppp3cb,Arih1,Mut,Fga,Apoe,Fau,Bckdhb
GO:0032233	Positive regulation of actin filament bundle assembly	5	67	0.96	0.0302	10090.ENSMUSP00000018437,10090.ENSMUSP00000034588,10090.ENSMUSP00000036949,10090.ENSMUSP00000054634,10090.ENSMUSP00000102034	Pfn1,Apoa1,S100a10,Cdc42,Synpo2
GO:0043067	Regulation of programmed cell death	26	1510	0.32	0.0302	10090.ENSMUSP00000005077,10090.ENSMUSP00000005292,10090.ENSMUSP00000011055,10090.ENSMUSP00000016463,10090.ENSMUSP00000021706,10090.ENSMUSP00000022082,10090.ENSMUSP00000022639,10090.ENSMUSP00000022971,10090.ENSMUSP00000025561,10090.ENSMUSP00000028610,10090.ENSMUSP00000029297,10090.ENSMUSP00000029699,10090.ENSMUSP00000031411,10090.ENSMUSP00000037018,10090.ENSMUSP00000039472,10090.ENSMUSP00000042413,10090.ENSMUSP00000047968,10090.ENSMUSP00000054634,10090.ENSMUSP00000063933,10090.ENSMUSP00000071214,10090.ENSMUSP00000099411,10090.ENSMUSP00000109612,10090.ENSMUSP00000124523,10090.ENSMUSP00000133117,10090.ENSMUSP00000133302,10090.ENSMUSP00000139881	Hspb1,Prdx2,Apip,Slc25a5,Traf3,Glrx,Nefl,Myc,Anxa1,Cat,Slc7a11,Lmna,Aldh2,Fgg,Fgb,Dlx1,S100b,Cdc42,Chl1,Eif2s1,Tgm2,Lancl1,Cycs,Fga,Apoe,Mag
GO:0051346	Negative regulation of hydrolase activity	12	437	0.52	0.032	10090.ENSMUSP00000006697,10090.ENSMUSP00000006703,10090.ENSMUSP00000021506,10090.ENSMUSP00000023589,10090.ENSMUSP00000024988,10090.ENSMUSP00000025561,10090.ENSMUSP00000027824,10090.ENSMUSP00000032510,10090.ENSMUSP00000034588,10090.ENSMUSP00000080469,10090.ENSMUSP00000082132,10090.ENSMUSP00000093101	Itih3,Itih4,Serpina3n,Kng1,C3,Anxa1,Apcs,Pzp,Apoa1,Mug2,Serpina1a,Serpina1b
GO:0010038	Response to metal ion	11	374	0.55	0.0322	10090.ENSMUSP00000028610,10090.ENSMUSP00000029078,10090.ENSMUSP00000035158,10090.ENSMUSP00000037018,10090.ENSMUSP00000039472,10090.ENSMUSP00000070751,10090.ENSMUSP00000071214,10090.ENSMUSP00000088857,10090.ENSMUSP00000097561,10090.ENSMUSP00000128278,10090.ENSMUSP00000133117	Cat,Car2,Trf,Fgg,Fgb,Bsg,Eif2s1,Cp,Ttn,Iqgap1,Fga
GO:0032536	Regulation of cell projection size	3	14	1.42	0.0322	10090.ENSMUSP00000022638,10090.ENSMUSP00000022639,10090.ENSMUSP00000063734	Nefm,Nefl,Ezr
GO:0034116	Positive regulation of heterotypic cell-cell adhesion	3	14	1.42	0.0322	10090.ENSMUSP00000037018,10090.ENSMUSP00000039472,10090.ENSMUSP00000133117	Fgg,Fgb,Fga
GO:0051239	Regulation of multicellular organismal process	44	3205	0.22	0.0348	10090.ENSMUSP00000001547,10090.ENSMUSP00000005077,10090.ENSMUSP00000005292,10090.ENSMUSP00000008878,10090.ENSMUSP00000015234,10090.ENSMUSP00000018437,10090.ENSMUSP00000021706,10090.ENSMUSP00000022317,10090.ENSMUSP00000022369,10090.ENSMUSP00000022638,10090.ENSMUSP00000022639,10090.ENSMUSP00000022971,10090.ENSMUSP00000023589,10090.ENSMUSP00000024988,10090.ENSMUSP00000025561,10090.ENSMUSP00000027824,10090.ENSMUSP00000028062,10090.ENSMUSP00000029078,10090.ENSMUSP00000029699,10090.ENSMUSP00000030345,10090.ENSMUSP00000034588,10090.ENSMUSP00000035158,10090.ENSMUSP00000037018,10090.ENSMUSP00000039472,10090.ENSMUSP00000042413,10090.ENSMUSP00000046185,10090.ENSMUSP00000046883,10090.ENSMUSP00000047353,10090.ENSMUSP00000047705,10090.ENSMUSP00000047968,10090.ENSMUSP00000054634,10090.ENSMUSP00000063734,10090.ENSMUSP00000064280,10090.ENSMUSP00000070751,10090.ENSMUSP00000078088,10090.ENSMUSP00000085006,10090.ENSMUSP00000086795,10090.ENSMUSP00000097561,10090.ENSMUSP00000099726,10090.ENSMUSP00000112991,10090.ENSMUSP00000128278,10090.ENSMUSP00000133117,10090.ENSMUSP00000133302,10090.ENSMUSP00000139881	Col1a1,Hspb1,Prdx2,Gprc5b,Ptgds,Pfn1,Traf3,Fam213a,Vcl,Nefm,Nefl,Myc,Kng1,C3,Anxa1,Apcs,Vim,Car2,Lmna,Cpt2,Apoa1,Trf,Fgg,Fgb,Dlx1,Mbp,Ttl,Atp1b2,Kcnh2,S100b,Cdc42,Ezr,Dlg1,Bsg,Aqp4,Hist1h4j,Lgals1,Ttn,Mog,Pde4d,Iqgap1,Fga,Apoe,Mag
GO:0045105	Intermediate filament polymerization or depolymerization	2	2	2.09	0.0363	10090.ENSMUSP00000022638,10090.ENSMUSP00000022639	Nefm,Nefl
GO:0042730	Fibrinolysis	3	15	1.39	0.0365	10090.ENSMUSP00000037018,10090.ENSMUSP00000039472,10090.ENSMUSP00000133117	Fgg,Fgb,Fga
GO:0006518	Peptide metabolic process	12	449	0.51	0.038	10090.ENSMUSP00000003521,10090.ENSMUSP00000004072,10090.ENSMUSP00000004134,10090.ENSMUSP00000004140,10090.ENSMUSP00000004554,10090.ENSMUSP00000025511,10090.ENSMUSP00000025745,10090.ENSMUSP00000026420,10090.ENSMUSP00000029297,10090.ENSMUSP00000071214,10090.ENSMUSP00000096777,10090.ENSMUSP00000136358	Rps11,Rpl8,Gstm5,Gstm1,Rps5,Rps14,Mrpl21,Rps26,Slc7a11,Eif2s1,Eif2s2,Fau
GO:0043434	Response to peptide hormone	11	385	0.54	0.0382	10090.ENSMUSP00000001547,10090.ENSMUSP00000021506,10090.ENSMUSP00000022639,10090.ENSMUSP00000025561,10090.ENSMUSP00000028610,10090.ENSMUSP00000029078,10090.ENSMUSP00000030398,10090.ENSMUSP00000070751,10090.ENSMUSP00000082132,10090.ENSMUSP00000093101,10090.ENSMUSP00000128278	Col1a1,Serpina3n,Nefl,Anxa1,Cat,Car2,Slc2a1,Bsg,Serpina1a,Serpina1b,Iqgap1
GO:0000302	Response to reactive oxygen species	8	210	0.67	0.0383	10090.ENSMUSP00000001547,10090.ENSMUSP00000005292,10090.ENSMUSP00000006749,10090.ENSMUSP00000025561,10090.ENSMUSP00000028610,10090.ENSMUSP00000071636,10090.ENSMUSP00000074436,10090.ENSMUSP00000111269	Col1a1,Prdx2,Slc4a1,Anxa1,Cat,Prdx6,Hp,Txnrd2
GO:0009888	Tissue development	28	1720	0.3	0.0383	10090.ENSMUSP00000001547,10090.ENSMUSP00000002029,10090.ENSMUSP00000002979,10090.ENSMUSP00000014990,10090.ENSMUSP00000018437,10090.ENSMUSP00000022369,10090.ENSMUSP00000022971,10090.ENSMUSP00000025561,10090.ENSMUSP00000027752,10090.ENSMUSP00000028062,10090.ENSMUSP00000028610,10090.ENSMUSP00000029078,10090.ENSMUSP00000029297,10090.ENSMUSP00000029699,10090.ENSMUSP00000034000,10090.ENSMUSP00000034590,10090.ENSMUSP00000054634,10090.ENSMUSP00000063734,10090.ENSMUSP00000064280,10090.ENSMUSP00000070751,10090.ENSMUSP00000074658,10090.ENSMUSP00000087756,10090.ENSMUSP00000097561,10090.ENSMUSP00000099411,10090.ENSMUSP00000099536,10090.ENSMUSP00000112991,10090.ENSMUSP00000113071,10090.ENSMUSP00000128278	Col1a1,Emd,Lamb1,Tppp3,Pfn1,Vcl,Myc,Anxa1,Lamc1,Vim,Cat,Car2,Slc7a11,Lmna,Asah1,Tagln,Cdc42,Ezr,Dlg1,Bsg,Actg2,Myh11,Ttn,Tgm2,Aldoc,Pde4d,Msn,Iqgap1
GO:0042060	Wound healing	9	265	0.62	0.0383	10090.ENSMUSP00000001547,10090.ENSMUSP00000006749,10090.ENSMUSP00000023589,10090.ENSMUSP00000024988,10090.ENSMUSP00000029297,10090.ENSMUSP00000037018,10090.ENSMUSP00000039472,10090.ENSMUSP00000068389,10090.ENSMUSP00000133117	Col1a1,Slc4a1,Kng1,C3,Slc7a11,Fgg,Fgb,F10,Fga
GO:0009725	Response to hormone	17	812	0.41	0.0397	10090.ENSMUSP00000001547,10090.ENSMUSP00000004134,10090.ENSMUSP00000015234,10090.ENSMUSP00000021506,10090.ENSMUSP00000022639,10090.ENSMUSP00000025561,10090.ENSMUSP00000028610,10090.ENSMUSP00000029078,10090.ENSMUSP00000030398,10090.ENSMUSP00000039472,10090.ENSMUSP00000047968,10090.ENSMUSP00000062747,10090.ENSMUSP00000070751,10090.ENSMUSP00000082132,10090.ENSMUSP00000093101,10090.ENSMUSP00000124509,10090.ENSMUSP00000128278	Col1a1,Gstm5,Ptgds,Serpina3n,Nefl,Anxa1,Cat,Car2,Slc2a1,Fgb,S100b,Hnmt,Bsg,Serpina1a,Serpina1b,H3f3a,Iqgap1
GO:0060074	Synapse maturation	3	16	1.36	0.0404	10090.ENSMUSP00000018437,10090.ENSMUSP00000022639,10090.ENSMUSP00000088491	Pfn1,Nefl,Bcan
GO:0048468	Cell development	28	1730	0.29	0.0405	10090.ENSMUSP00000002979,10090.ENSMUSP00000006749,10090.ENSMUSP00000022369,10090.ENSMUSP00000022639,10090.ENSMUSP00000024988,10090.ENSMUSP00000027752,10090.ENSMUSP00000028062,10090.ENSMUSP00000029699,10090.ENSMUSP00000033800,10090.ENSMUSP00000052014,10090.ENSMUSP00000054634,10090.ENSMUSP00000063734,10090.ENSMUSP00000063933,10090.ENSMUSP00000070751,10090.ENSMUSP00000087756,10090.ENSMUSP00000088491,10090.ENSMUSP00000091061,10090.ENSMUSP00000097561,10090.ENSMUSP00000099409,10090.ENSMUSP00000105053,10090.ENSMUSP00000109804,10090.ENSMUSP00000112991,10090.ENSMUSP00000113071,10090.ENSMUSP00000113571,10090.ENSMUSP00000124509,10090.ENSMUSP00000128278,10090.ENSMUSP00000133302,10090.ENSMUSP00000139881	Lamb1,Slc4a1,Vcl,Nefl,C3,Lamc1,Vim,Lmna,Plp1,Tenm2,Cdc42,Ezr,Chl1,Bsg,Myh11,Bcan,Nefh,Ttn,Cnp,Arhgef28,Camsap1,Pde4d,Msn,Ank1,H3f3a,Iqgap1,Apoe,Mag
GO:0035774	Positive regulation of insulin secretion involved in cellular response to glucose stimulus	4	42	1.06	0.0451	10090.ENSMUSP00000037417,10090.ENSMUSP00000065233,10090.ENSMUSP00000072145,10090.ENSMUSP00000125722	Phpt1,C2cd2l,Vsnl1,Ppp3cb
GO:1901652	Response to peptide	12	463	0.5	0.0456	10090.ENSMUSP00000001547,10090.ENSMUSP00000021506,10090.ENSMUSP00000022639,10090.ENSMUSP00000025561,10090.ENSMUSP00000028062,10090.ENSMUSP00000028610,10090.ENSMUSP00000029078,10090.ENSMUSP00000030398,10090.ENSMUSP00000070751,10090.ENSMUSP00000082132,10090.ENSMUSP00000093101,10090.ENSMUSP00000128278	Col1a1,Serpina3n,Nefl,Anxa1,Vim,Cat,Car2,Slc2a1,Bsg,Serpina1a,Serpina1b,Iqgap1
GO:0007010	Cytoskeleton organization	20	1064	0.36	0.0462	10090.ENSMUSP00000003575,10090.ENSMUSP00000014990,10090.ENSMUSP00000018437,10090.ENSMUSP00000022638,10090.ENSMUSP00000022639,10090.ENSMUSP00000025561,10090.ENSMUSP00000028062,10090.ENSMUSP00000029699,10090.ENSMUSP00000030184,10090.ENSMUSP00000035158,10090.ENSMUSP00000046883,10090.ENSMUSP00000054634,10090.ENSMUSP00000063734,10090.ENSMUSP00000064280,10090.ENSMUSP00000087756,10090.ENSMUSP00000091061,10090.ENSMUSP00000097561,10090.ENSMUSP00000099409,10090.ENSMUSP00000105053,10090.ENSMUSP00000109804	Tpm4,Tppp3,Pfn1,Nefm,Nefl,Anxa1,Vim,Lmna,Tpm2,Trf,Ttl,Cdc42,Ezr,Dlg1,Myh11,Nefh,Ttn,Cnp,Arhgef28,Camsap1
GO:0007417	Central nervous system development	19	984	0.37	0.0462	10090.ENSMUSP00000002979,10090.ENSMUSP00000022609,10090.ENSMUSP00000022639,10090.ENSMUSP00000028062,10090.ENSMUSP00000029297,10090.ENSMUSP00000030398,10090.ENSMUSP00000033800,10090.ENSMUSP00000042413,10090.ENSMUSP00000047353,10090.ENSMUSP00000047968,10090.ENSMUSP00000062747,10090.ENSMUSP00000088491,10090.ENSMUSP00000091061,10090.ENSMUSP00000097561,10090.ENSMUSP00000099409,10090.ENSMUSP00000105053,10090.ENSMUSP00000109863,10090.ENSMUSP00000124509,10090.ENSMUSP00000139881	Lamb1,Elp3,Nefl,Vim,Slc7a11,Slc2a1,Plp1,Dlx1,Atp1b2,S100b,Hnmt,Bcan,Nefh,Ttn,Cnp,Arhgef28,Gng12,H3f3a,Mag
GO:0010941	Regulation of cell death	27	1661	0.3	0.0462	10090.ENSMUSP00000005077,10090.ENSMUSP00000005292,10090.ENSMUSP00000011055,10090.ENSMUSP00000016463,10090.ENSMUSP00000021706,10090.ENSMUSP00000022082,10090.ENSMUSP00000022639,10090.ENSMUSP00000022971,10090.ENSMUSP00000025561,10090.ENSMUSP00000028610,10090.ENSMUSP00000029297,10090.ENSMUSP00000029699,10090.ENSMUSP00000031411,10090.ENSMUSP00000037018,10090.ENSMUSP00000039472,10090.ENSMUSP00000042413,10090.ENSMUSP00000047968,10090.ENSMUSP00000054634,10090.ENSMUSP00000063933,10090.ENSMUSP00000071214,10090.ENSMUSP00000074436,10090.ENSMUSP00000099411,10090.ENSMUSP00000109612,10090.ENSMUSP00000124523,10090.ENSMUSP00000133117,10090.ENSMUSP00000133302,10090.ENSMUSP00000139881	Hspb1,Prdx2,Apip,Slc25a5,Traf3,Glrx,Nefl,Myc,Anxa1,Cat,Slc7a11,Lmna,Aldh2,Fgg,Fgb,Dlx1,S100b,Cdc42,Chl1,Eif2s1,Hp,Tgm2,Lancl1,Cycs,Fga,Apoe,Mag
GO:0042981	Regulation of apoptotic process	25	1486	0.31	0.0462	10090.ENSMUSP00000005077,10090.ENSMUSP00000005292,10090.ENSMUSP00000011055,10090.ENSMUSP00000016463,10090.ENSMUSP00000021706,10090.ENSMUSP00000022639,10090.ENSMUSP00000022971,10090.ENSMUSP00000025561,10090.ENSMUSP00000028610,10090.ENSMUSP00000029297,10090.ENSMUSP00000029699,10090.ENSMUSP00000031411,10090.ENSMUSP00000037018,10090.ENSMUSP00000039472,10090.ENSMUSP00000042413,10090.ENSMUSP00000047968,10090.ENSMUSP00000054634,10090.ENSMUSP00000063933,10090.ENSMUSP00000071214,10090.ENSMUSP00000099411,10090.ENSMUSP00000109612,10090.ENSMUSP00000124523,10090.ENSMUSP00000133117,10090.ENSMUSP00000133302,10090.ENSMUSP00000139881	Hspb1,Prdx2,Apip,Slc25a5,Traf3,Nefl,Myc,Anxa1,Cat,Slc7a11,Lmna,Aldh2,Fgg,Fgb,Dlx1,S100b,Cdc42,Chl1,Eif2s1,Tgm2,Lancl1,Cycs,Fga,Apoe,Mag
GO:0061024	Membrane organization	14	603	0.45	0.0462	10090.ENSMUSP00000006749,10090.ENSMUSP00000012028,10090.ENSMUSP00000016463,10090.ENSMUSP00000022971,10090.ENSMUSP00000029699,10090.ENSMUSP00000032172,10090.ENSMUSP00000034588,10090.ENSMUSP00000036949,10090.ENSMUSP00000046185,10090.ENSMUSP00000054634,10090.ENSMUSP00000064280,10090.ENSMUSP00000065233,10090.ENSMUSP00000099409,10090.ENSMUSP00000133302	Slc4a1,Gltp,Slc25a5,Myc,Lmna,Chchd6,Apoa1,S100a10,Mbp,Cdc42,Dlg1,C2cd2l,Cnp,Apoe
GO:0030162	Regulation of proteolysis	16	753	0.41	0.0466	10090.ENSMUSP00000006697,10090.ENSMUSP00000006703,10090.ENSMUSP00000021506,10090.ENSMUSP00000021706,10090.ENSMUSP00000022971,10090.ENSMUSP00000023589,10090.ENSMUSP00000024988,10090.ENSMUSP00000032510,10090.ENSMUSP00000046185,10090.ENSMUSP00000075063,10090.ENSMUSP00000080469,10090.ENSMUSP00000082132,10090.ENSMUSP00000093101,10090.ENSMUSP00000124523,10090.ENSMUSP00000126531,10090.ENSMUSP00000133302	Itih3,Itih4,Serpina3n,Traf3,Myc,Kng1,C3,Pzp,Mbp,Ptpn3,Mug2,Serpina1a,Serpina1b,Cycs,Arih1,Apoe
GO:0006334	Nucleosome assembly	5	78	0.89	0.0471	10090.ENSMUSP00000057308,10090.ENSMUSP00000085006,10090.ENSMUSP00000097294,10090.ENSMUSP00000124509,10090.ENSMUSP00000137309	Hist1h1e,Hist1h4j,Hist1h2bb,H3f3a,H1f0
GO:0015748	Organophosphate ester transport	6	120	0.78	0.0471	10090.ENSMUSP00000006749,10090.ENSMUSP00000012028,10090.ENSMUSP00000016463,10090.ENSMUSP00000034588,10090.ENSMUSP00000065233,10090.ENSMUSP00000133302	Slc4a1,Gltp,Slc25a5,Apoa1,C2cd2l,Apoe
GO:0015914	Phospholipid transport	5	79	0.89	0.0492	10090.ENSMUSP00000006749,10090.ENSMUSP00000012028,10090.ENSMUSP00000034588,10090.ENSMUSP00000065233,10090.ENSMUSP00000133302	Slc4a1,Gltp,Apoa1,C2cd2l,Apoe
GO:0045454	Cell redox homeostasis	4	44	1.04	0.0492	10090.ENSMUSP00000005292,10090.ENSMUSP00000022082,10090.ENSMUSP00000071636,10090.ENSMUSP00000111269	Prdx2,Glrx,Prdx6,Txnrd2
