## Supplementary material for "Hypothalamic Protein Profiling from Mice Subjected to Social Defeat Stress": k-means clustering String analysis

### Sheet: string_kmeans_clusters.tsv
#clustering method	cluster number	cluster color	gene count	protein name	protein identifier	protein description
kmeans	1	Red	19	Aldh2	10090.ENSMUSP00000031411	Aldehyde dehydrogenase 2, mitochondrial; Aldehyde dehydrogenase, mitochondrial; Is capable of converting retinaldehyde to retinoic acid
kmeans	1	Red	19	Ank1	10090.ENSMUSP00000113571	Ankyrin-1; Attaches integral membrane proteins to cytoskeletal elements; binds to the erythrocyte membrane protein band 4.2, to Na-K ATPase, to the lymphocyte membrane protein GP85, and to the cytoskeletal proteins fodrin, tubulin, vimentin and desmin. Erythrocyte ankyrins also link spectrin (beta chain) to the cytoplasmic domain of the erythrocytes anion exchange protein; they retain most or all of these binding functions. In skeletal muscle, isoform Mu7 together with obscurin may provide a molecular link between the sarcoplasmic reticulum and myofibrils
kmeans	1	Red	19	Car1	10090.ENSMUSP00000091925	Carbonic anhydrase 1; Reversible hydration of carbon dioxide
kmeans	1	Red	19	Cat	10090.ENSMUSP00000028610	Catalase; Occurs in almost all aerobically respiring organisms and serves to protect cells from the toxic effects of hydrogen peroxide. Promotes growth of cells; Belongs to the catalase family
kmeans	1	Red	19	Cpt2	10090.ENSMUSP00000030345	Carnitine O-palmitoyltransferase 2, mitochondrial; Carnitine palmitoyltransferase 2; Belongs to the carnitine/choline acetyltransferase family
kmeans	1	Red	19	Emd	10090.ENSMUSP00000002029	Emerin; Stabilizes and promotes the formation of a nuclear actin cortical network. Stimulates actin polymerization in vitro by binding and stabilizing the pointed end of growing filaments. Inhibits beta-catenin activity by preventing its accumulation in the nucleus. Acts by influencing the nuclear accumulation of beta- catenin through a CRM1-dependent export pathway. Links centrosomes to the nuclear envelope via a microtubule association. Required for proper localization of non-farnesylated prelamin-A/C (By similarity)
kmeans	1	Red	19	Glrx	10090.ENSMUSP00000022082	Glutaredoxin-1; Has a glutathione-disulfide oxidoreductase activity in the presence of NADPH and glutathione reductase. Reduces low molecular weight disulfides and proteins
kmeans	1	Red	19	Gstm1	10090.ENSMUSP00000004140	Glutathione s-transferase, mu 1; Glutathione S-transferase Mu 1; Conjugation of reduced glutathione to a wide number of exogenous and endogenous hydrophobic electrophiles
kmeans	1	Red	19	Gstm5	10090.ENSMUSP00000004134	Glutathione S-transferase Mu 5; Conjugation of reduced glutathione to a wide number of exogenous and endogenous hydrophobic electrophiles; Belongs to the GST superfamily. Mu family
kmeans	1	Red	19	Hist1h1e	10090.ENSMUSP00000057308	H1.4 linker histone, cluster member; Histone H1.4; Histone H1 protein binds to linker DNA between nucleosomes forming the macromolecular structure known as the chromatin fiber. Histones H1 are necessary for the condensation of nucleosome chains into higher-order structured fibers. Acts also as a regulator of individual gene transcription through chromatin remodeling, nucleosome spacing and DNA methylation
kmeans	1	Red	19	Hspb1	10090.ENSMUSP00000005077	Heat shock protein beta-1; Small heat shock protein which functions as a molecular chaperone probably maintaining denatured proteins in a folding- competent state. Plays a role in stress resistance and actin organization. Through its molecular chaperone activity may regulate numerous biological processes including the phosphorylation and the axonal transport of neurofilament proteins (By similarity)
kmeans	1	Red	19	Kcnh2	10090.ENSMUSP00000047705	Potassium voltage-gated channel, subfamily h (eag-related), member 2; Potassium voltage-gated channel subfamily H member 2; Pore-forming (alpha) subunit of voltage-gated inwardly rectifying potassium channel. Channel properties are modulated by cAMP and subunit assembly. Mediates the rapidly activating component of the delayed rectifying potassium current in heart (IKr) (By similarity)
kmeans	1	Red	19	Lmna	10090.ENSMUSP00000029699	Prelamin-A/C; Lamins are components of the nuclear lamina, a fibrous layer on the nucleoplasmic side of the inner nuclear membrane, which is thought to provide a framework for the nuclear envelope and may also interact with chromatin. Lamin A and C are present in equal amounts in the lamina of mammals. Plays an important role in nuclear assembly, chromatin organization, nuclear membrane and telomere dynamics. Required for normal development of peripheral nervous system and skeletal muscle and for muscle satellite cell proliferation. Required for osteoblastogenesis and bone formation. A [...]
kmeans	1	Red	19	Phyhd1	10090.ENSMUSP00000088663	Phytanoyl-CoA dioxygenase domain-containing protein 1; Has alpha-ketoglutarate-dependent dioxygenase activity. Does not show detectable activity towards fatty acid CoA thioesters. Is not expected to be active with phytanoyl CoA (By similarity)
kmeans	1	Red	19	Prdx2	10090.ENSMUSP00000005292	Peroxiredoxin 2/4; Peroxiredoxin-2; Thiol-specific peroxidase that catalyzes the reduction of hydrogen peroxide and organic hydroperoxides to water and alcohols, respectively. Plays a role in cell protection against oxidative stress by detoxifying peroxides and as sensor of hydrogen peroxide-mediated signaling events. Might participate in the signaling cascades of growth factors and tumor necrosis factor-alpha by regulating the intracellular concentrations of H(2)O(2)
kmeans	1	Red	19	Prdx6	10090.ENSMUSP00000071636	Peroxiredoxin 6; Thiol-specific peroxidase that catalyzes the reduction of hydrogen peroxide and organic hydroperoxides to water and alcohols, respectively. Can reduce H(2)O(2) and short chain organic, fatty acid, and phospholipid hydroperoxides. Also has phospholipase activity, and can therefore either reduce the oxidized sn-2 fatty acyl grup of phospholipids (peroxidase activity) or hydrolyze the sn-2 ester bond of phospholipids (phospholipase activity). These activities are dependent on binding to phospholipids at acidic pH and to oxidized phospholipds at cytosolic pH. Plays a role [...]
kmeans	1	Red	19	Selenbp1	10090.ENSMUSP00000088349	Selenium-binding protein 1; Selenium-binding protein which may be involved in the sensing of reactive xenobiotics in the cytoplasm. May be involved in intra-Golgi protein transport (By similarity)
kmeans	1	Red	19	Slc4a1	10090.ENSMUSP00000006749	Solute carrier family 4 (anion exchanger), member 1; Band 3 anion transport protein; Functions both as a transporter that mediates electroneutral anion exchange across the cell membrane and as a structural protein. Major integral membrane glycoprotein of the erythrocyte membrane; required for normal flexibility and stability of the erythrocyte membrane and for normal erythrocyte shape via the interactions of its cytoplasmic domain with cytoskeletal proteins, glycolytic enzymes, and hemoglobin. Functions as a transporter that mediates the 1:1 exchange of inorganic anions across the eryt [...]
kmeans	1	Red	19	Txnrd2	10090.ENSMUSP00000111269	Thioredoxin reductase 2, mitochondrial; Maintains thioredoxin in a reduced state. Implicated in the defenses against oxidative stress. May play a role in redox- regulated cell signaling; Belongs to the class-I pyridine nucleotide-disulfide oxidoreductase family
kmeans	2	Brown	11	AI661453	10090.ENSMUSP00000120133	Uncharacterized protein C6orf132 homolog; Expressed sequence AI661453
kmeans	2	Brown	11	Arih1	10090.ENSMUSP00000126531	Ariadne rbr e3 ubiquitin protein ligase 1; E3 ubiquitin-protein ligase ARIH1; E3 ubiquitin-protein ligase, which catalyzes ubiquitination of target proteins together with ubiquitin- conjugating enzyme E2 UBE2L3. Acts as an atypical E3 ubiquitin- protein ligase by working together with cullin-RING ubiquitin ligase (CRL) complexes and initiating ubiquitination of CRL substrates: associates with CRL complexes and specifically mediates addition of the first ubiquitin on CRLs targets. The initial ubiquitin is then elongated by CDC34/UBE2R1 and UBE2R2. E3 ubiquitin-protein ligase activity is [...]
kmeans	2	Brown	11	Atp1b2	10090.ENSMUSP00000047353	Sodium/potassium-transporting ATPase subunit beta-2; This is the non-catalytic component of the active enzyme, which catalyzes the hydrolysis of ATP coupled with the exchange of Na(+) and K(+) ions across the plasma membrane. The exact function of the beta-2 subunit is not known
kmeans	2	Brown	11	Bcan	10090.ENSMUSP00000088491	Brevican core protein; May play a role in the terminally differentiating and the adult nervous system during postnatal development. Could stabilize interactions between hyaluronan (HA) and brain proteoglycans
kmeans	2	Brown	11	Lman2	10090.ENSMUSP00000021940	Vesicular integral-membrane protein VIP36; Plays a role as an intracellular lectin in the early secretory pathway. Interacts with N-acetyl-D-galactosamine and high-mannose type glycans and may also bind to O-linked glycans. Involved in the transport and sorting of glycoproteins carrying high mannose-type glycans (By similarity)
kmeans	2	Brown	11	Nrip2	10090.ENSMUSP00000113317	Nuclear receptor-interacting protein 2; Down-regulates transcriptional activation by nuclear receptors, such as NR1F2
kmeans	2	Brown	11	Ptpn3	10090.ENSMUSP00000075063	Tyrosine-protein phosphatase non-receptor type 3; May act at junctions between the membrane and the cytoskeleton
kmeans	2	Brown	11	Tpd52	10090.ENSMUSP00000091943	Tumor protein D52; Belongs to the TPD52 family
kmeans	2	Brown	11	Ttyh1	10090.ENSMUSP00000078384	Protein tweety homolog 1; Probable chloride channel. May be involved in cell adhesion (By similarity); Belongs to the tweety family
kmeans	2	Brown	11	Vmn1r11	10090.ENSMUSP00000135192	Vomeronasal type-1 receptor; Vomeronasal 1 receptor 11
kmeans	2	Brown	11	Vsnl1	10090.ENSMUSP00000072145	Visinin-like protein 1; Regulates (in vitro) the inhibition of rhodopsin phosphorylation in a calcium-dependent manner
kmeans	3	Dark Golden Rod	17	AW551984	10090.ENSMUSP00000042582	Expressed sequence AW551984
kmeans	3	Dark Golden Rod	17	Angptl2	10090.ENSMUSP00000004208	Angiopoietin-related protein 2; Induces sprouting in endothelial cells through an autocrine and paracrine action
kmeans	3	Dark Golden Rod	17	Blvrb	10090.ENSMUSP00000043092	Biliverdin reductase b (flavin reductase (nadph)); Flavin reductase (NADPH); Broad specificity oxidoreductase that catalyzes the NADPH-dependent reduction of a variety of flavins, such as riboflavin, FAD or FMN, biliverdins, methemoglobin and PQQ (pyrroloquinoline quinone). Contributes to heme catabolism and metabolizes linear tetrapyrroles. Can also reduce the complexed Fe(3+) iron to Fe(2+) in the presence of FMN and NADPH. In the liver, converts biliverdin to bilirubin
kmeans	3	Dark Golden Rod	17	Ccdc132	10090.ENSMUSP00000001412	VPS50 EARP/GARPII complex subunit; Syndetin; Acts as component of the EARP complex that is involved in endocytic recycling. The EARP complex associates with Rab4- positive endosomes and promotes recycling of internalized transferrin receptor (TFRC) to the plasma membrane. Within the EARP complex, required to tether the complex to recycling endosomes. Not involved in retrograde transport from early and late endosomes to the trans-Golgi network (TGN); Belongs to the syndetin family
kmeans	3	Dark Golden Rod	17	Cdhr3	10090.ENSMUSP00000093449	Cadherin-related family member 3; Cadherins are calcium-dependent cell adhesion proteins. They preferentially interact with themselves in a homophilic manner in connecting cells; cadherins may thus contribute to the sorting of heterogeneous cell types
kmeans	3	Dark Golden Rod	17	Dhdh	10090.ENSMUSP00000011526	Dihydrodiol dehydrogenase / d-xylose 1-dehydrogenase (nadp); Dihydrodiol dehydrogenase (dimeric)
kmeans	3	Dark Golden Rod	17	Dlx1	10090.ENSMUSP00000042413	Homeobox protein DLX-1; Plays a role as a transcriptional activator or repressor. Inhibits several cytokine signaling pathways, such as TGFB1, activin-A/INHBA and BMP4 by interfering with the transcriptional stimulatory activity of transcription factors, such as MSX2, FAST2, SMAD2 and SMAD3 during hematopoietic cell differentiation (By similarity). Plays a role in terminal differentiation of interneurons, such as amacrine and bipolar cells in the developing retina. Likely to play a regulatory role in the development of the ventral forebrain. May play a role in craniofacial patterning a [...]
kmeans	3	Dark Golden Rod	17	Fam213a	10090.ENSMUSP00000022317	Redox-regulatory protein FAM213A; Involved in redox regulation of the cell (By similarity). Acts as an antioxidant (By similarity). Inhibits TNFSF11-induced NFKB1 and JUN activation and osteoclast differentiation (By similarity). May affect bone resorption and help to maintain bone mass (By similarity). Acts as a negative regulator of macrophage-mediated inflammation by inhibiting macrophage production of inflammatory cytokines, probably through suppression of the MAPK signaling pathway; Belongs to the peroxiredoxin-like FAM213 family. FAM213A subfamily
kmeans	3	Dark Golden Rod	17	Kctd12	10090.ENSMUSP00000139261	Potassium channel tetramerisation domain containing 12; BTB/POZ domain-containing protein KCTD12; Auxiliary subunit of GABA-B receptors that determine the pharmacology and kinetics of the receptor response. Increases agonist potency and markedly alter the G-protein signaling of the receptors by accelerating onset and promoting desensitization
kmeans	3	Dark Golden Rod	17	Kif9	10090.ENSMUSP00000057896	Kinesin family member 6/9; Kinesin-like protein KIF9; Kinesin family member 9
kmeans	3	Dark Golden Rod	17	Macrod1	10090.ENSMUSP00000039507	O-acetyl-ADP-ribose deacetylase MACROD1; Removes ADP-ribose from glutamate residues in proteins bearing a single ADP-ribose moiety. Inactive towards proteins bearing poly-ADP-ribose. Deacetylates O-acetyl-ADP ribose, a signaling molecule generated by the deacetylation of acetylated lysine residues in histones and other proteins. Plays a role in estrogen signaling. Binds to androgen receptor (AR) and amplifies the transactivation function of AR in response to androgen (By similarity)
kmeans	3	Dark Golden Rod	17	Mbip	10090.ENSMUSP00000021416	MAP3K12-binding inhibitory protein 1; Inhibits the MAP3K12 activity to induce the activation of the JNK/SAPK pathway. Component of the ATAC complex, a complex with histone acetyltransferase activity on histones H3 and H4
kmeans	3	Dark Golden Rod	17	Mpg	10090.ENSMUSP00000020528	DNA-3-methyladenine glycosylase; Hydrolysis of the deoxyribose N-glycosidic bond to excise 3-methyladenine, and 7-methylguanine from the damaged DNA polymer formed by alkylation lesions
kmeans	3	Dark Golden Rod	17	Ppp3cb	10090.ENSMUSP00000125722	Serine/threonine-protein phosphatase 2B catalytic subunit beta isoform; Calcium-dependent, calmodulin-stimulated protein phosphatase. This subunit may have a role in the calmodulin activation of calcineurin; Belongs to the PPP phosphatase family. PP-2B subfamily
kmeans	3	Dark Golden Rod	17	Rab11fip4	10090.ENSMUSP00000017783	RAB11 family interacting protein 4 (class II); Rab11 family-interacting protein 4; Acts as a regulator of endocytic traffic by participating in membrane delivery. Required for the abcission step in cytokinesis, possibly by acting as an 'address tag' delivering recycling endosome membranes to the cleavage furrow during late cytokinesis (By similarity). May play a role in differentiation during retinal development, in a Rab11-independent manner
kmeans	3	Dark Golden Rod	17	Tppp3	10090.ENSMUSP00000014990	Tubulin polymerization-promoting protein family member 3; Binds tubulin and has microtubule bundling activity. May play a role in cell proliferation and mitosis (By similarity)
kmeans	3	Dark Golden Rod	17	Traf3	10090.ENSMUSP00000021706	TNF receptor-associated factor 3; Regulates pathways leading to the activation of NF- kappa-B and MAP kinases, and plays a central role in the regulation of B-cell survival. Part of signaling pathways leading to the production of cytokines and interferon. Required for normal antibody isotype switching from IgM to IgG. Plays a role T-cell dependent immune responses. Plays a role in the regulation of antiviral responses. Is an essential constituent of several E3 ubiquitin-protein ligase complexes. May have E3 ubiquitin-protein ligase activity and promote 'Lys-63'-linked ubiquitination of [...]
kmeans	4	Green Yellow	17	Apip	10090.ENSMUSP00000011055	Methylthioribulose-1-phosphate dehydratase; Catalyzes the dehydration of methylthioribulose-1- phosphate (MTRu-1-P) into 2,3-diketo-5-methylthiopentyl-1- phosphate (DK-MTP-1-P). Functions in the methionine salvage pathway, which plays a key role in cancer, apoptosis, microbial proliferation and inflammation. May inhibit the CASP1-related inflammatory response (pyroptosis), the CASP9-dependent apoptotic pathway and the cytochrome c-dependent and APAF1-mediated cell death; Belongs to the aldolase class II family. MtnB subfamily
kmeans	4	Green Yellow	17	Asah1	10090.ENSMUSP00000034000	N-acylsphingosine amidohydrolase 1; Acid ceramidase; Hydrolyzes the sphingolipid ceramide into sphingosine and free fatty acid
kmeans	4	Green Yellow	17	Atp5f1	10090.ENSMUSP00000113022	ATP synthase F(0) complex subunit B1, mitochondrial; Mitochondrial membrane ATP synthase (F(1)F(0) ATP synthase or Complex V) produces ATP from ADP in the presence of a proton gradient across the membrane which is generated by electron transport complexes of the respiratory chain. F-type ATPases consist of two structural domains, F(1) - containing the extramembraneous catalytic core, and F(0) - containing the membrane proton channel, linked together by a central stalk and a peripheral stalk. During catalysis, ATP synthesis in the catalytic domain of F(1) is coupled via a rotary mechani [...]
kmeans	4	Green Yellow	17	Atp5k	10090.ENSMUSP00000051222	Atp synthase, h+ transporting, mitochondrial f1f0 complex, subunit e; ATP synthase subunit e, mitochondrial; Mitochondrial membrane ATP synthase (F(1)F(0) ATP synthase or Complex V) produces ATP from ADP in the presence of a proton gradient across the membrane which is generated by electron transport complexes of the respiratory chain. F-type ATPases consist of two structural domains, F(1) - containing the extramembraneous catalytic core, and F(0) - containing the membrane proton channel, linked together by a central stalk and a peripheral stalk. During catalysis, ATP synthesis in the [...]
kmeans	4	Green Yellow	17	Bckdhb	10090.ENSMUSP00000139684	2-oxoisovalerate dehydrogenase subunit beta, mitochondrial; The branched-chain alpha-keto dehydrogenase complex catalyzes the overall conversion of alpha-keto acids to acyl-CoA and CO(2). It contains multiple copies of three enzymatic components: branched-chain alpha-keto acid decarboxylase (E1), lipoamide acyltransferase (E2) and lipoamide dehydrogenase (E3)
kmeans	4	Green Yellow	17	Cox5a	10090.ENSMUSP00000000090	Cytochrome c oxidase subunit 5A, mitochondrial; This is the heme A-containing chain of cytochrome c oxidase, the terminal oxidase in mitochondrial electron transport
kmeans	4	Green Yellow	17	Cox7a2	10090.ENSMUSP00000034881	Cytochrome c oxidase subunit 7A2, mitochondrial; This protein is one of the nuclear-coded polypeptide chains of cytochrome c oxidase, the terminal oxidase in mitochondrial electron transport
kmeans	4	Green Yellow	17	Cycs	10090.ENSMUSP00000124523	Cytochrome c, somatic; Electron carrier protein. The oxidized form of the cytochrome c heme group can accept an electron from the heme group of the cytochrome c1 subunit of cytochrome reductase. Cytochrome c then transfers this electron to the cytochrome oxidase complex, the final protein carrier in the mitochondrial electron-transport chain
kmeans	4	Green Yellow	17	Elp3	10090.ENSMUSP00000022609	Elongator complex protein 3; Catalytic histone acetyltransferase subunit of the RNA polymerase II elongator complex, which is a component of the RNA polymerase II (Pol II) holoenzyme and is involved in transcriptional elongation. Elongator may play a role in chromatin remodeling and is involved in acetylation of histones H3 and probably H4. Involved in acetylation of alpha-tubulin (By similarity). May also have a methyltransferase activity. Involved in cell migration. Involved in neurogenesis. Regulates the migration and branching of projection neurons in the developing cerebral cortex [...]
kmeans	4	Green Yellow	17	Etfb	10090.ENSMUSP00000004729	Electron transferring flavoprotein, beta polypeptide; Electron transfer flavoprotein subunit beta; Heterodimeric electron transfer flavoprotein that accepts electrons from several mitochondrial dehydrogenases, including acyl-CoA dehydrogenases, glutaryl-CoA and sarcosine dehydrogenase. It transfers the electrons to the main mitochondrial respiratory chain via ETF-ubiquinone oxidoreductase (By similarity). Required for normal mitochondrial fatty acid oxidation and normal amino acid metabolism. ETFB binds an AMP molecule that probably has a purely structural role (By similarity)
kmeans	4	Green Yellow	17	Fdxr	10090.ENSMUSP00000021078	NADPH:adrenodoxin oxidoreductase, mitochondrial; Serves as the first electron transfer protein in all the mitochondrial P450 systems. Including cholesterol side chain cleavage in all steroidogenic tissues, steroid 11-beta hydroxylation in the adrenal cortex, 25-OH-vitamin D3-24 hydroxylation in the kidney, and sterol C-27 hydroxylation in the liver
kmeans	4	Green Yellow	17	Kct2	10090.ENSMUSP00000048441	Keratinocyte-associated transmembrane protein 2; RIKEN cDNA 9530068E07 gene
kmeans	4	Green Yellow	17	Ndufa3	10090.ENSMUSP00000075953	NADH dehydrogenase [ubiquinone] 1 alpha subcomplex subunit 3; Accessory subunit of the mitochondrial membrane respiratory chain NADH dehydrogenase (Complex I), that is believed not to be involved in catalysis. Complex I functions in the transfer of electrons from NADH to the respiratory chain. The immediate electron acceptor for the enzyme is believed to be ubiquinone
kmeans	4	Green Yellow	17	Nnt	10090.ENSMUSP00000096753	annotation not available
kmeans	4	Green Yellow	17	Phpt1	10090.ENSMUSP00000037417	14 kDa phosphohistidine phosphatase; Exhibits phosphohistidine phosphatase activity; Belongs to the janus family
kmeans	4	Green Yellow	17	Slc25a5	10090.ENSMUSP00000016463	Solute carrier family 25 (mitochondrial carrier, adenine nucleotide translocator), member 5; ADP/ATP translocase 2; Catalyzes the exchange of cytoplasmic ADP with mitochondrial ATP across the mitochondrial inner membrane. As part of the mitotic spindle-associated MMXD complex it may play a role in chromosome segregation (By similarity); Belongs to the mitochondrial carrier (TC 2.A.29) family
kmeans	4	Green Yellow	17	Zfp334	10090.ENSMUSP00000099373	Krab domain-containing zinc finger protein; Zinc finger protein 334
kmeans	5	Green 2	16	Camsap1	10090.ENSMUSP00000109804	Calmodulin-regulated spectrin-associated protein 1; Key microtubule-organizing protein that specifically binds the minus-end of non-centrosomal microtubules and regulates their dynamics and organization. Specifically recognizes growing microtubule minus-ends and stabilizes microtubules. Acts on free microtubule minus-ends that are not capped by microtubule- nucleating proteins or other factors and protects microtubule minus-ends from depolymerization. In contrast to CAMSAP2 and CAMSAP3, tracks along the growing tips of minus-end microtubules without significantly affecting the polymeri [...]
kmeans	5	Green 2	16	Cdc5l	10090.ENSMUSP00000024727	Cell division cycle 5-like protein; DNA-binding protein involved in cell cycle control. May act as a transcription activator. Component of the PRP19-CDC5L complex that forms an integral part of the spliceosome and is required for activating pre-mRNA splicing. The PRP19-CDC5L complex may also play a role in the response to DNA damage (DDR); Belongs to the CEF1 family
kmeans	5	Green 2	16	Chchd6	10090.ENSMUSP00000032172	Coiled-coil-helix-coiled-coil-helix domain-containing protein 6, mitochondrial; MICOS complex subunit Mic25; Component of the MICOS complex, a large protein complex of the mitochondrial inner membrane that plays crucial roles in the maintenance of crista junctions, inner membrane architecture, and formation of contact sites to the outer membrane
kmeans	5	Green 2	16	Cnpy3	10090.ENSMUSP00000050309	Canopy fgf signaling regulator 3; Protein canopy homolog 3; Toll-like receptor (TLR)-specific co-chaperone for HSP90B1. Required for proper TLR folding, except that of TLR3, and hence controls TLR exit from the endoplasmic reticulum. Consequently, required for both innate and adaptive immune responses
kmeans	5	Green 2	16	Ctnnal1	10090.ENSMUSP00000036487	Catenin (cadherin associated protein), alpha-like 1; Alpha-catulin; May modulate the Rho pathway signaling by providing a scaffold for the Lbc Rho guanine nucleotide exchange factor (ARHGEF1)
kmeans	5	Green 2	16	Gprc5b	10090.ENSMUSP00000008878	G protein-coupled receptor, family c, group 5, member b; G-protein coupled receptor family C group 5 member B; Unknown. This retinoic acid-inducible G-protein coupled receptor provide evidence for a possible interaction between retinoid and G-protein signaling pathways (By similarity)
kmeans	5	Green 2	16	H3f3a	10090.ENSMUSP00000124509	Histone H3.3; Variant histone H3 which replaces conventional H3 in a wide range of nucleosomes in active genes. Constitutes the predominant form of histone H3 in non-dividing cells and is incorporated into chromatin independently of DNA synthesis. Deposited at sites of nucleosomal displacement throughout transcribed genes, suggesting that it represents an epigenetic imprint of transcriptionally active chromatin. Nucleosomes wrap and compact DNA into chromatin, limiting DNA accessibility to the cellular machineries which require DNA as a template. Histones thereby play a central role in [...]
kmeans	5	Green 2	16	Hist1h2bb	10090.ENSMUSP00000097294	H2B clustered histone 3; Histone H2B type 1-B; Core component of nucleosome. Nucleosomes wrap and compact DNA into chromatin, limiting DNA accessibility to the cellular machineries which require DNA as a template. Histones thereby play a central role in transcription regulation, DNA repair, DNA replication and chromosomal stability. DNA accessibility is regulated via a complex set of post-translational modifications of histones, also called histone code, and nucleosome remodeling
kmeans	5	Green 2	16	Hist1h4j	10090.ENSMUSP00000085006	H4 clustered histone 6; Histone cluster 1, H4j; Core component of nucleosome. Nucleosomes wrap and compact DNA into chromatin, limiting DNA accessibility to the cellular machineries which require DNA as a template. Histones thereby play a central role in transcription regulation, DNA repair, DNA replication and chromosomal stability. DNA accessibility is regulated via a complex set of post-translational modifications of histones, also called histone code, and nucleosome remodeling
kmeans	5	Green 2	16	Mmab	10090.ENSMUSP00000031560	Methylmalonic aciduria (cobalamin deficiency) cblb type homolog (human); Cob(I)yrinic acid a,c-diamide adenosyltransferase, mitochondrial; Adenosyltransferase involved in intracellular vitamin B12 metabolism. Generates adenosylcobalamin (AdoCbl) and directly delivers the cofactor to MUT in a transfer taht is stimulated by ATP-binding to MMAB and gated by MMAA
kmeans	5	Green 2	16	Mut	10090.ENSMUSP00000130941	Methylmalonyl-CoA mutase, mitochondrial; Involved in the degradation of several amino acids, odd- chain fatty acids and cholesterol via propionyl-CoA to the tricarboxylic acid cycle; Belongs to the methylmalonyl-CoA mutase family
kmeans	5	Green 2	16	Ociad2	10090.ENSMUSP00000084445	Ocia domain-containing protein 2; OCIA domain containing 2
kmeans	5	Green 2	16	Prim2	10090.ENSMUSP00000027312	DNA primase large subunit; DNA primase is the polymerase that synthesizes small RNA primers for the Okazaki fragments made during discontinuous DNA replication
kmeans	5	Green 2	16	Pura	10090.ENSMUSP00000059404	Transcriptional activator protein Pur-alpha; This is a probable transcription activator that specifically binds the purine-rich single strand of the PUR element located upstream of the c-Myc gene. May play a role in the initiation of DNA replication and in recombination
kmeans	5	Green 2	16	Smc2	10090.ENSMUSP00000099979	Structural maintenance of chromosomes protein 2; Central component of the condensin complex, a complex required for conversion of interphase chromatin into mitotic-like condense chromosomes. The condensin complex probably introduces positive supercoils into relaxed DNA in the presence of type I topoisomerases and converts nicked DNA into positive knotted forms in the presence of type II topoisomerases (By similarity)
kmeans	5	Green 2	16	Tenm2	10090.ENSMUSP00000052014	Teneurin transmembrane protein 2; Involved in neural development, regulating the establishment of proper connectivity within the nervous system. Acts as a ligand of the ADGRL1 receptor. Promotes the formation of filopodia and enlarged growth cone in neuronal cells. Mediates axon guidance and homophilic and heterophilic cell-cell adhesion. May function as a cellular signal transducer (By similarity)
kmeans	6	Green	18	Actg2	10090.ENSMUSP00000074658	Actin, gamma 2, smooth muscle, enteric; Actin, gamma-enteric smooth muscle; Actins are highly conserved proteins that are involved in various types of cell motility and are ubiquitously expressed in all eukaryotic cells
kmeans	6	Green	18	Arhgef28	10090.ENSMUSP00000105053	Rho guanine nucleotide exchange factor (gef) 28; Functions as a RHOA-specific guanine nucleotide exchange factor regulating signaling pathways downstream of integrins and growth factor receptors. Functions in axonal branching, synapse formation and dendritic morphogenesis. Functions also in focal adhesion formation, cell motility and B-lymphocytes activation. May regulate NEFL expression and aggregation and play a role in apoptosis
kmeans	6	Green	18	C2cd2l	10090.ENSMUSP00000065233	C2 calcium-dependent domain containing 2-like; Phospholipid transfer protein C2CD2L; Lipid-binding protein that transports phosphatidylinositol, the precursor of phosphatidylinositol 4,5- bisphosphate (PI(4,5)P2), from its site of synthesis in the endoplasmic reticulum to the cell membrane (By similarity). It thereby maintains the pool of cell membrane phosphoinositides, which are degraded during phospholipase C (PLC) signaling (By similarity). Plays a key role in the coordination of Ca(2+) and phosphoinositide signaling: localizes to sites of contact between the endoplasmic reticulum [...]
kmeans	6	Green	18	Cdc42	10090.ENSMUSP00000054634	Cell division control protein 42 homolog; Plasma membrane-associated small GTPase which cycles between an active GTP-bound and an inactive GDP-bound state. In active state binds to a variety of effector proteins to regulate cellular responses. Involved in epithelial cell polarization processes. Regulates the bipolar attachment of spindle microtubules to kinetochores before chromosome congression in metaphase. Plays a role in the extension and maintenance of the formation of thin, actin-rich surface projections called filopodia. Mediates CDC42-dependent cell migration (By similarity). R [...]
kmeans	6	Green	18	Dlg1	10090.ENSMUSP00000064280	Disks large homolog 1; Essential multidomain scaffolding protein required for normal development. Recruits channels, receptors and signaling molecules to discrete plasma membrane domains in polarized cells. Regulates the excitability of cardiac myocytes by modulating the functional expression of Kv4 channels (By similarity). Functional regulator of Kv1.5 channel (By similarity). May play a role in adherens junction assembly, signal transduction, cell proliferation, synaptogenesis and lymphocyte activation; Belongs to the MAGUK family
kmeans	6	Green	18	Ezr	10090.ENSMUSP00000063734	Villin 2 (ezrin); Ezrin; Probably involved in connections of major cytoskeletal structures to the plasma membrane. In epithelial cells, required for the formation of microvilli and membrane ruffles on the apical pole. Along with PLEKHG6, required for normal macropinocytosis (By similarity)
kmeans	6	Green	18	Gng12	10090.ENSMUSP00000109863	Guanine nucleotide-binding protein G(I)/G(S)/G(O) subunit gamma-12; Guanine nucleotide-binding proteins (G proteins) are involved as a modulator or transducer in various transmembrane signaling systems. The beta and gamma chains are required for the GTPase activity, for replacement of GDP by GTP, and for G protein- effector interaction
kmeans	6	Green	18	Iqgap1	10090.ENSMUSP00000128278	Iq motif containing gtpase activating protein 1; Ras GTPase-activating-like protein IQGAP1; Binds to activated CDC42 but does not stimulate its GTPase activity. It associates with calmodulin. Could serve as an assembly scaffold for the organization of a multimolecular complex that would interface incoming signals to the reorganization of the actin cytoskeleton at the plasma membrane. May promote neurite outgrowth
kmeans	6	Green	18	Lamb1	10090.ENSMUSP00000002979	Laminin subunit beta-1; Binding to cells via a high affinity receptor, laminin is thought to mediate the attachment, migration and organization of cells into tissues during embryonic development by interacting with other extracellular matrix components. Involved in the organization of the laminar architecture of the cerebral cortex (By similarity). It is probably required for the integrity of the basement membrane/glia limitans that serves as an anchor point for the endfeet of radial glial cells and as a physical barrier to migrating neurons (By similarity). Radial glial cells play a c [...]
kmeans	6	Green	18	Lamc1	10090.ENSMUSP00000027752	Laminin, gamma 1; Binding to cells via a high affinity receptor, laminin is thought to mediate the attachment, migration and organization of cells into tissues during embryonic development by interacting with other extracellular matrix components
kmeans	6	Green	18	Msn	10090.ENSMUSP00000113071	Moesin; Probably involved in connections of major cytoskeletal structures to the plasma membrane. Plays a role in regulating the proliferation, migration, and adhesion of human lymphoid cells and participates in immunologic synapse formation
kmeans	6	Green	18	Myc	10090.ENSMUSP00000022971	Myc proto-oncogene protein; Transcription factor that binds DNA in a non-specific manner, yet also specifically recognizes the core sequence 5'- CAC[GA]TG-3'. Activates the transcription of growth-related genes. Binds to the VEGFA promoter, promoting VEGFA production and subsequent sprouting angiogenesis
kmeans	6	Green	18	Myh11	10090.ENSMUSP00000087756	Myosin, heavy polypeptide 11, smooth muscle; Muscle contraction
kmeans	6	Green	18	Myl9	10090.ENSMUSP00000085913	Myosin, light polypeptide 9, regulatory; Myosin regulatory light polypeptide 9; Myosin regulatory subunit that plays an important role in regulation of both smooth muscle and nonmuscle cell contractile activity via its phosphorylation. Implicated in cytokinesis, receptor capping, and cell locomotion
kmeans	6	Green	18	Pfn1	10090.ENSMUSP00000018437	Profilin-1; Binds to actin and affects the structure of the cytoskeleton. At high concentrations, profilin prevents the polymerization of actin, whereas it enhances it at low concentrations. By binding to PIP2, it inhibits the formation of IP3 and DG. Inhibits androgen receptor (AR) and HTT aggregation and binding of G-actin is essential for its inhibition of AR (By similarity)
kmeans	6	Green	18	Ptgds	10090.ENSMUSP00000015234	Prostaglandin-H2 D-isomerase; Catalyzes the conversion of PGH2 to PGD2, a prostaglandin involved in smooth muscle contraction/relaxation and a potent inhibitor of platelet aggregation. Involved in a variety of CNS functions, such as sedation, NREM sleep and PGE2-induced allodynia, and may have an anti-apoptotic role in oligodendrocytes. Binds small non-substrate lipophilic molecules, including biliverdin, bilirubin, retinal, retinoic acid and thyroid hormone, and may act as a scavenger for harmful hydrophopic molecules and as a secretory retinoid and thyroid hormone transporter. Possib [...]
kmeans	6	Green	18	Synpo2	10090.ENSMUSP00000102034	Synaptopodin-2; Has an actin-binding and actin-bundling activity. Can induce the formation of F-actin networks. At the sarcomeric Z lines is proposed to act as adapter protein that links nascent myofibers to the sarcolemma via ZYX and may play a role in early assembly and stabilization of the Z lines. Involved in autophagosome formation. May play a role in chaperone- assisted selective autophagy (CASA) involved in Z lines maintenance in striated muscle under mechanical tension; may link the client-processing CASA chaperone machinery to a membrane- tethering and fusion complex providing [...]
kmeans	6	Green	18	Vcl	10090.ENSMUSP00000022369	Vinculin; Actin filament (F-actin)-binding protein involved in cell-matrix adhesion and cell-cell adhesion. Regulates cell- surface E-cadherin expression and potentiates mechanosensing by the E-cadherin complex. May also play important roles in cell morphology and locomotion (By similarity); Belongs to the vinculin/alpha-catenin family
kmeans	7	Blue	22	Aldoc	10090.ENSMUSP00000099536	Fructose-bisphosphate aldolase, class i; Belongs to the class I fructose-bisphosphate aldolase family
kmeans	7	Blue	22	Aqp4	10090.ENSMUSP00000078088	Aquaporin-4; Forms a water-specific channel. Osmoreceptor which regulates body water balance and mediates water flow within the central nervous system
kmeans	7	Blue	22	Bsg	10090.ENSMUSP00000070751	Basigin; Plays an important role in targeting the monocarboxylate transporters SLC16A1, SLC16A3, SLC16A8 and SLC16A11 to the plasma membrane. Plays pivotal roles in spermatogenesis, embryo implantation, neural network formation and tumor progression. Stimulates adjacent fibroblasts to produce matrix metalloproteinases (MMPS). Seems to be a receptor for oligomannosidic glycans. In vitro, promotes outgrowth of astrocytic processes
kmeans	7	Blue	22	Car2	10090.ENSMUSP00000029078	Carbonic anhydrase 2; Essential for bone resorption and osteoclast differentiation. Reversible hydration of carbon dioxide. Contributes to intracellular pH regulation in the duodenal upper villous epithelium during proton-coupled peptide absorption. Stimulates the chloride-bicarbonate exchange activity of SLC26A6; Belongs to the alpha-carbonic anhydrase family
kmeans	7	Blue	22	Cnp	10090.ENSMUSP00000099409	2',3'-cyclic-nucleotide 3'-phosphodiesterase; May participate in RNA metabolism in the myelinating cell, CNP is the third most abundant protein in central nervous system myelin
kmeans	7	Blue	22	Gltp	10090.ENSMUSP00000012028	Glycolipid transfer protein; Accelerates the intermembrane transfer of various glycolipids. Catalyzes the transfer of various glycosphingolipids between membranes but does not catalyze the transfer of phospholipids. May be involved in the intracellular translocation of glucosylceramides (By similarity)
kmeans	7	Blue	22	H1f0	10090.ENSMUSP00000137309	H1.0 linker histone; Histone H1.0; Histones H1 are necessary for the condensation of nucleosome chains into higher-order structures. The H1F0 histones are found in cells that are in terminal stages of differentiation or that have low rates of cell division
kmeans	7	Blue	22	Hdgf	10090.ENSMUSP00000005017	Hepatoma-derived growth factor; Heparin-binding protein, with mitogenic activity for fibroblasts. Acts as a transcriptional repressor (By similarity)
kmeans	7	Blue	22	Lancl1	10090.ENSMUSP00000109612	Lanc (bacterial lantibiotic synthetase component c)-like 1; LanC-like protein 1; May play a role in EPS8 signaling. Binds glutathione (By similarity)
kmeans	7	Blue	22	Mag	10090.ENSMUSP00000139881	Myelin-associated glycoprotein; Adhesion molecule that mediates interactions between myelinating cells and neurons by binding to neuronal sialic acid- containing gangliosides and to the glycoproteins RTN4R and RTN4RL2. Not required for initial myelination, but seems to play a role in the maintenance of normal axon myelination. Protects motoneurons against apoptosis, also after injury; protection against apoptosis is probably mediated via interaction with neuronal RTN4R and RTN4RL2. Required to prevent degeneration of myelinated axons in adults; this probably depends on binding to gangl [...]
kmeans	7	Blue	22	Mbp	10090.ENSMUSP00000046185	Myelin basic protein; The classic group of MBP isoforms (isoform 4-isoform 13) are with PLP the most abundant protein components of the myelin membrane in the CNS. They have a role in both its formation and stabilization. The non-classic group of MBP isoforms (isoform 1- isoform 3/Golli-MBPs) may preferentially have a role in the early developing brain long before myelination, maybe as components of transcriptional complexes, and may also be involved in signaling pathways in T-cells and neural cells. Differential splicing events combined to optional post-translational modifications giv [...]
kmeans	7	Blue	22	Mobp	10090.ENSMUSP00000071084	Myelin-associated oligodendrocytic basic protein; Myelin-associated oligodendrocyte basic protein; May play a role in compacting or stabilizing the myelin sheath possibly by binding the negatively charged acidic phospholipids of the cytoplasmic membrane
kmeans	7	Blue	22	Mog	10090.ENSMUSP00000099726	Myelin oligodendrocyte glycoprotein; Minor component of the myelin sheath. May be involved in completion and/or maintenance of the myelin sheath and in cell-cell communication. Mediates homophilic cell-cell adhesion
kmeans	7	Blue	22	Nefh	10090.ENSMUSP00000091061	Neurofilament, heavy polypeptide; Neurofilament heavy polypeptide; Neurofilaments usually contain three intermediate filament proteins: L, M, and H which are involved in the maintenance of neuronal caliber. NF-H has an important function in mature axons that is not subserved by the two smaller NF proteins
kmeans	7	Blue	22	Nefl	10090.ENSMUSP00000022639	Neurofilament, light polypeptide; Neurofilament light polypeptide; Neurofilaments usually contain three intermediate filament proteins: L, M, and H which are involved in the maintenance of neuronal caliber
kmeans	7	Blue	22	Nefm	10090.ENSMUSP00000022638	Neurofilament medium polypeptide (neurofilament 3); Neurofilament medium polypeptide; Neurofilaments usually contain three intermediate filament proteins: L, M, and H which are involved in the maintenance of neuronal caliber
kmeans	7	Blue	22	Pllp	10090.ENSMUSP00000034227	Plasma membrane proteolipid; Plasmolipin; Appears to be involved in myelination. Could also participate in ion transport events as addition of plasmolipin to lipid bilayers induces the formation of ion channels, which are voltage-dependent and K(+)-selective (By similarity)
kmeans	7	Blue	22	Plp1	10090.ENSMUSP00000033800	Myelin proteolipid protein; This is the major myelin protein from the central nervous system. It plays an important role in the formation or maintenance of the multilamellar structure of myelin; Belongs to the myelin proteolipid protein family
kmeans	7	Blue	22	S100b	10090.ENSMUSP00000047968	S100 protein, beta polypeptide, neural; Protein S100-B; Weakly binds calcium but binds zinc very tightly- distinct binding sites with different affinities exist for both ions on each monomer. Physiological concentrations of potassium ion antagonize the binding of both divalent cations, especially affecting high-affinity calcium-binding sites. Binds to and initiates the activation of STK38 by releasing autoinhibitory intramolecular interactions within the kinase. Interaction with AGER after myocardial infarction may play a role in myocyte apoptosis by activating ERK1/2 and p53/TP53 sign [...]
kmeans	7	Blue	22	Slc2a1	10090.ENSMUSP00000030398	Solute carrier family 2, facilitated glucose transporter member 1; Facilitative glucose transporter. This isoform may be responsible for constitutive or basal glucose uptake. Has a very broad substrate specificity; can transport a wide range of aldoses including both pentoses and hexoses; Belongs to the major facilitator superfamily. Sugar transporter (TC 2.A.1.1) family. Glucose transporter subfamily
kmeans	7	Blue	22	Slc7a11	10090.ENSMUSP00000029297	Solute carrier family 7 (cationic amino acid transporter, y+ system), member 11; Cystine/glutamate transporter; Sodium-independent, high-affinity exchange of anionic amino acids with high specificity for anionic form of cystine and glutamate
kmeans	7	Blue	22	Tgm2	10090.ENSMUSP00000099411	Protein-glutamine gamma-glutamyltransferase 2; Catalyzes the cross-linking of proteins and the conjugation of polyamines to proteins; Belongs to the transglutaminase superfamily. Transglutaminase family
kmeans	8	Light Sky Blue	24	Bpifa1	10090.ENSMUSP00000028985	BPI fold-containing family A member 1; Plays a role in the innate immune responses of the upper airways. Reduces the surface tension in secretions from airway epithelia and inhibits the formation of biofilm by pathogenic Gram-negative bacteria, such as P.aeruginosa and K.pneumoniae. Binds bacterial lipopolysaccharide (LPS). Negatively regulates proteolytic cleavage of SCNN1G, an event that is required for activation of the epithelial sodium channel (ENaC), and thereby contributes to airway surface liquid homeostasis and proper clearance of mucus (By similarity). Plays a role in the air [...]
kmeans	8	Light Sky Blue	24	Carhsp1	10090.ENSMUSP00000008537	Calcium-regulated heat stable protein 1; Binds mRNA and regulates the stability of target mRNA
kmeans	8	Light Sky Blue	24	Cdk12	10090.ENSMUSP00000103162	Cyclin-dependent kinase 12/13; Cyclin-dependent kinase 12; Cyclin-dependent kinase that phosphorylates the C- terminal domain (CTD) of the large subunit of RNA polymerase II (POLR2A), thereby acting as a key regulator of transcription elongation. Regulates the expression of genes involved in DNA repair and is required for the maintenance of genomic stability. Preferentially phosphorylates 'Ser-5' in CTD repeats that are already phosphorylated at 'Ser-7', but can also phosphorylate 'Ser-2'. Required for RNA splicing, possibly by phosphorylating SRSF1/SF2. Involved in regulation of MAP k [...]
kmeans	8	Light Sky Blue	24	Cyp2d22	10090.ENSMUSP00000023083	Cytochrome P450, family 2, subfamily d, polypeptide 22
kmeans	8	Light Sky Blue	24	Eif2s1	10090.ENSMUSP00000071214	Eukaryotic translation initiation factor 2, subunit 1 alpha; Eukaryotic translation initiation factor 2 subunit 1; Functions in the early steps of protein synthesis by forming a ternary complex with GTP and initiator tRNA. This complex binds to a 40S ribosomal subunit, followed by mRNA binding to form a 43S pre-initiation complex. Junction of the 60S ribosomal subunit to form the 80S initiation complex is preceded by hydrolysis of the GTP bound to eIF-2 and release of an eIF-2- GDP binary complex. In order for eIF-2 to recycle and catalyze another round of initiation, the GDP bound to [...]
kmeans	8	Light Sky Blue	24	Eif2s2	10090.ENSMUSP00000096777	Eukaryotic translation initiation factor 2, subunit 2 (beta); Eukaryotic translation initiation factor 2 subunit 2; eIF-2 functions in the early steps of protein synthesis by forming a ternary complex with GTP and initiator tRNA. This complex binds to a 40S ribosomal subunit, followed by mRNA binding to form a 43S preinitiation complex. Junction of the 60S ribosomal subunit to form the 80S initiation complex is preceded by hydrolysis of the GTP bound to eIF-2 and release of an eIF-2-GDP binary complex. In order for eIF-2 to recycle and catalyze another round of initiation, the GDP boun [...]
kmeans	8	Light Sky Blue	24	Fau	10090.ENSMUSP00000136358	Ubiquitin-like protein FUBI; Finkel-Biskis-Reilly murine sarcoma virus (FBR-MuSV) ubiquitously expressed (fox derived); Belongs to the ubiquitin family
kmeans	8	Light Sky Blue	24	Hba-a2	10090.ENSMUSP00000090895	Hemoglobin alpha, adult chain 2
kmeans	8	Light Sky Blue	24	Hnmt	10090.ENSMUSP00000062747	Histamine N-methyltransferase; Inactivates histamine by N-methylation. Plays an important role in degrading histamine and in regulating the airway response to histamine
kmeans	8	Light Sky Blue	24	Hspe1	10090.ENSMUSP00000074724	10 kDa heat shock protein, mitochondrial; Co-chaperonin implicated in mitochondrial protein import and macromolecular assembly. Together with Hsp60, facilitates the correct folding of imported proteins. May also prevent misfolding and promote the refolding and proper assembly of unfolded polypeptides generated under stress conditions in the mitochondrial matrix. The functional units of these chaperonins consist of heptameric rings of the large subunit Hsp60, which function as a back-to-back double ring. In a cyclic reaction, Hsp60 ring complexes bind one unfolded substrate protein per [...]
kmeans	8	Light Sky Blue	24	Kcna6	10090.ENSMUSP00000107861	Potassium voltage-gated channel subfamily A member 6; Voltage-gated potassium channel that mediates transmembrane potassium transport in excitable membranes. Forms tetrameric potassium-selective channels through which potassium ions pass in accordance with their electrochemical gradient (By similarity). The channel alternates between opened and closed conformations in response to the voltage difference across the membrane (By similarity). Can form functional homotetrameric channels and heterotetrameric channels that contain variable proportions of KCNA1, KCNA2, KCNA4, KCNA6, and possib [...]
kmeans	8	Light Sky Blue	24	Mrpl21	10090.ENSMUSP00000025745	39S ribosomal protein L21, mitochondrial; Mitochondrial ribosomal protein L21
kmeans	8	Light Sky Blue	24	Pgls	10090.ENSMUSP00000034264	6-phosphogluconolactonase; Hydrolysis of 6-phosphogluconolactone to 6- phosphogluconate; Belongs to the glucosamine/galactosamine-6-phosphate isomerase family. 6-phosphogluconolactonase subfamily
kmeans	8	Light Sky Blue	24	Pgp	10090.ENSMUSP00000052866	Glycerol-3-phosphate phosphatase; Glycerol-3-phosphate phosphatase hydrolyzing glycerol-3- phosphate into glycerol. Thereby, regulates the cellular levels of glycerol-3-phosphate a metabolic intermediate of glucose, lipid and energy metabolism. Was also shown to have a 2-phosphoglycolate phosphatase activity and a tyrosine-protein phosphatase activity. However, their physiological relevance is unclear. In vitro, has also a phosphatase activity toward ADP, ATP, GDP and GTP
kmeans	8	Light Sky Blue	24	Phyhip	10090.ENSMUSP00000003561	Phytanoyl-CoA hydroxylase-interacting protein; Its interaction with PHYH suggests a role in the development of the central system
kmeans	8	Light Sky Blue	24	Psmd3	10090.ENSMUSP00000017365	Proteasome (prosome, macropain) 26s subunit, non-atpase, 3; 26S proteasome non-ATPase regulatory subunit 3; Component of the 26S proteasome, a multiprotein complex involved in the ATP-dependent degradation of ubiquitinated proteins. This complex plays a key role in the maintenance of protein homeostasis by removing misfolded or damaged proteins, which could impair cellular functions, and by removing proteins whose functions are no longer required. Therefore, the proteasome participates in numerous cellular processes, including cell cycle progression, apoptosis, or DNA damage repair
kmeans	8	Light Sky Blue	24	Rpl8	10090.ENSMUSP00000004072	60S ribosomal protein L8; Component of the large ribosomal subunit; Belongs to the universal ribosomal protein uL2 family
kmeans	8	Light Sky Blue	24	Rps11	10090.ENSMUSP00000003521	Small subunit ribosomal protein s11e; Ribosomal protein S11
kmeans	8	Light Sky Blue	24	Rps14	10090.ENSMUSP00000025511	Small subunit ribosomal protein s14e; Ribosomal protein S14; Belongs to the universal ribosomal protein uS11 family
kmeans	8	Light Sky Blue	24	Rps26	10090.ENSMUSP00000026420	Small subunit ribosomal protein s26e; Ribosomal protein S26; Belongs to the eukaryotic ribosomal protein eS26 family
kmeans	8	Light Sky Blue	24	Rps5	10090.ENSMUSP00000004554	Small subunit ribosomal protein s5e; Ribosomal protein S5; Belongs to the universal ribosomal protein uS7 family
kmeans	8	Light Sky Blue	24	Ttl	10090.ENSMUSP00000046883	Tubulin---tyrosine ligase; Tubulin--tyrosine ligase; Catalyzes the post-translational addition of a tyrosine to the C-terminal end of detyrosinated alpha-tubulin
kmeans	8	Light Sky Blue	24	Ubr4	10090.ENSMUSP00000095433	E3 ubiquitin-protein ligase UBR4; E3 ubiquitin-protein ligase which is a component of the N-end rule pathway. Recognizes and binds to proteins bearing specific N-terminal residues that are destabilizing according to the N-end rule, leading to their ubiquitination and subsequent degradation. Together with clathrin, forms meshwork structures involved in membrane morphogenesis and cytoskeletal organization. Regulates integrin-mediated signaling. May play a role in activation of FAK in response to cell-matrix interactions. Mediates ubiquitination of ACLY, leading to its subsequent degradat [...]
kmeans	8	Light Sky Blue	24	Utp14a	10090.ENSMUSP00000079538	U3 small nucleolar RNA-associated protein 14 homolog A; May be required for ribosome biogenesis; Belongs to the UTP14 family
kmeans	9	Medium Blue	12	Anxa1	10090.ENSMUSP00000025561	Annexin A1; Plays important roles in the innate immune response as effector of glucocorticoid-mediated responses and regulator of the inflammatory process. Has anti-inflammatory activity. Plays a role in glucocorticoid-mediated down- regulation of the early phase of the inflammatory response. Promotes resolution of inflammation and wound healing. Functions at least in part by activating the formyl peptide receptors and downstream signaling cascades. Promotes chemotaxis of granulocytes and monocytes via activation of the formyl peptide receptors (By similarity). Contributes to the adapt [...]
kmeans	9	Medium Blue	12	Chl1	10090.ENSMUSP00000063933	Neural cell adhesion molecule L1-like protein; Extracellular matrix and cell adhesion protein that plays a role in nervous system development and in synaptic plasticity. Both soluble and membranous forms promote neurite outgrowth of cerebellar and hippocampal neurons and suppress neuronal cell death. Plays a role in neuronal positioning of pyramidal neurons as well as in regulation of both the number of interneurons and the efficacy of GABAergic synapses. May play a role in regulating cell migration in nerve regeneration and cortical development. Potentiates integrin-dependent cell mig [...]
kmeans	9	Medium Blue	12	Col1a1	10090.ENSMUSP00000001547	Collagen alpha-1(I) chain; Type I collagen is a member of group I collagen (fibrillar forming collagen); Belongs to the fibrillar collagen family
kmeans	9	Medium Blue	12	Lgals1	10090.ENSMUSP00000086795	Lectin, galactose binding, soluble 1; Galectin-1; Lectin that binds beta-galactoside and a wide array of complex carbohydrates. Plays a role in regulating apoptosis, cell proliferation and cell differentiation. Inhibits CD45 protein phosphatase activity and therefore the dephosphorylation of Lyn kinase. Strong inducer of T-cell apoptosis
kmeans	9	Medium Blue	12	S100a10	10090.ENSMUSP00000036949	Protein S100-A10; Because S100A10 induces the dimerization of ANXA2/p36, it may function as a regulator of protein phosphorylation in that the ANXA2 monomer is the preferred target (in vitro) of tyrosine- specific kinase; Belongs to the S-100 family
kmeans	9	Medium Blue	12	Srsf2	10090.ENSMUSP00000090059	Serine/arginine-rich splicing factor 2; Necessary for the splicing of pre-mRNA. It is required for formation of the earliest ATP-dependent splicing complex and interacts with spliceosomal components bound to both the 5'- and 3'-splice sites during spliceosome assembly. It also is required for ATP-dependent interactions of both U1 and U2 snRNPs with pre- mRNA (By similarity). Can bind to the myelin basic protein (MBP) gene MB3 regulatory region and increase transcription of the mbp promoter in cells derived from the CNS. The phosphorylated form (by SRPK2) is required for cellular apopto [...]
kmeans	9	Medium Blue	12	Sv2c	10090.ENSMUSP00000124473	Synaptic vesicle glycoprotein 2C; Plays a role in the control of regulated secretion in neural and endocrine cells, enhancing selectively low-frequency neurotransmission. Positively regulates vesicle fusion by maintaining the readily releasable pool of secretory vesicles (By similarity); Belongs to the major facilitator superfamily
kmeans	9	Medium Blue	12	Tagln	10090.ENSMUSP00000034590	Transgelin; Actin cross-linking/gelling protein
kmeans	9	Medium Blue	12	Tpm2	10090.ENSMUSP00000030184	Tropomyosin beta chain; Binds to actin filaments in muscle and non-muscle cells. Plays a central role, in association with the troponin complex, in the calcium dependent regulation of vertebrate striated muscle contraction. Smooth muscle contraction is regulated by interaction with caldesmon. In non-muscle cells is implicated in stabilizing cytoskeleton actin filaments. The non-muscle isoform may have a role in agonist-mediated receptor internalization; Belongs to the tropomyosin family
kmeans	9	Medium Blue	12	Tpm4	10090.ENSMUSP00000003575	Tropomyosin alpha-4 chain; Binds to actin filaments in muscle and non-muscle cells. Plays a central role, in association with the troponin complex, in the calcium dependent regulation of vertebrate striated muscle contraction. Smooth muscle contraction is regulated by interaction with caldesmon. In non-muscle cells is implicated in stabilizing cytoskeleton actin filaments. Binds calcium; Belongs to the tropomyosin family
kmeans	9	Medium Blue	12	Ttn	10090.ENSMUSP00000097561	Titin; Key component in the assembly and functioning of vertebrate striated muscles. By providing connections at the level of individual microfilaments, it contributes to the fine balance of forces between the two halves of the sarcomere. The size and extensibility of the cross-links are the main determinants of sarcomere extensibility properties of muscle. In non-muscle cells, seems to play a role in chromosome condensation and chromosome segregation during mitosis. Might link the lamina network to chromatin or nuclear actin, or both during interphase; Belongs to the protein kinase su [...]
kmeans	9	Medium Blue	12	Vim	10090.ENSMUSP00000028062	Vimentin; Vimentins are class-III intermediate filaments found in various non-epithelial cells, especially mesenchymal cells. Vimentin is attached to the nucleus, endoplasmic reticulum, and mitochondria, either laterally or terminally
kmeans	10	Purple	25	Ak3	10090.ENSMUSP00000025696	GTP:AMP phosphotransferase AK3, mitochondrial; Involved in maintaining the homeostasis of cellular nucleotides by catalyzing the interconversion of nucleoside phosphates. Has GTP:AMP phosphotransferase and ITP:AMP phosphotransferase activities
kmeans	10	Purple	25	Apcs	10090.ENSMUSP00000027824	Serum amyloid P-component; Belongs to the pentraxin family
kmeans	10	Purple	25	Apoa1	10090.ENSMUSP00000034588	Apolipoprotein A-I; Participates in the reverse transport of cholesterol from tissues to the liver for excretion by promoting cholesterol efflux from tissues and by acting as a cofactor for the lecithin cholesterol acyltransferase (LCAT). As part of the SPAP complex, activates spermatozoa motility; Belongs to the apolipoprotein A1/A4/E family
kmeans	10	Purple	25	Apoe	10090.ENSMUSP00000133302	Apolipoprotein E; Mediates the binding, internalization, and catabolism of lipoprotein particles. It can serve as a ligand for the LDL (apo B/E) receptor and for the specific apo-E receptor (chylomicron remnant) of hepatic tissues
kmeans	10	Purple	25	C3	10090.ENSMUSP00000024988	Complement component 3; Complement C3; C3 plays a central role in the activation of the complement system. Its processing by C3 convertase is the central reaction in both classical and alternative complement pathways. After activation C3b can bind covalently, via its reactive thioester, to cell surface carbohydrates or immune aggregates
kmeans	10	Purple	25	Calu	10090.ENSMUSP00000031779	Calumenin; Involved in regulation of vitamin K-dependent carboxylation of multiple N-terminal glutamate residues. Seems to inhibit gamma-carboxylase GGCX. Binds 7 calcium ions with a low affinity (By similarity)
kmeans	10	Purple	25	Cp	10090.ENSMUSP00000088857	Ceruloplasmin; Ceruloplasmin is a blue, copper-binding (6-7 atoms per molecule) glycoprotein. It has ferroxidase activity oxidizing Fe(2+) to Fe(3+) without releasing radical oxygen species. It is involved in iron transport across the cell membrane. Provides Cu(2+) ions for the ascorbate-mediated deaminase degradation of the heparan sulfate chains of GPC1. May also play a role in fetal lung development or pulmonary antioxidant defense (By similarity)
kmeans	10	Purple	25	F10	10090.ENSMUSP00000068389	Coagulation factor X; Factor Xa is a vitamin K-dependent glycoprotein that converts prothrombin to thrombin in the presence of factor Va, calcium and phospholipid during blood clotting
kmeans	10	Purple	25	Fga	10090.ENSMUSP00000133117	Fibrinogen alpha chain; Cleaved by the protease thrombin to yield monomers which, together with fibrinogen beta (FGB) and fibrinogen gamma (FGG), polymerize to form an insoluble fibrin matrix. Fibrin has a major function in hemostasis as one of the primary components of blood clots. In addition, functions during the early stages of wound repair to stabilize the lesion and guide cell migration during re-epithelialization. Was originally thought to be essential for platelet aggregation, based on in vitro studies using anticoagulated blood. However, subsequent studies have shown that it i [...]
kmeans	10	Purple	25	Fgb	10090.ENSMUSP00000039472	Fibrinogen beta chain; Cleaved by the protease thrombin to yield monomers which, together with fibrinogen alpha (FGA) and fibrinogen gamma (FGG), polymerize to form an insoluble fibrin matrix. Fibrin has a major function in hemostasis as one of the primary components of blood clots. In addition, functions during the early stages of wound repair to stabilize the lesion and guide cell migration during re-epithelialization. Was originally thought to be essential for platelet aggregation, based on in vitro studies using anticoagulated blood. However, subsequent studies have shown that it i [...]
kmeans	10	Purple	25	Fgg	10090.ENSMUSP00000037018	Fibrinogen gamma chain; Together with fibrinogen alpha (FGA) and fibrinogen beta (FGB), polymerizes to form an insoluble fibrin matrix (By similarity). Fibrin has a major function in hemostasis as one of the primary components of blood clots (By similarity). In addition, functions during the early stages of wound repair to stabilize the lesion and guide cell migration during re- epithelialization (By similarity). Was originally thought to be essential for platelet aggregation, based on in vitro studies using anticoagulated blood. However, subsequent studies have shown that it is not ab [...]
kmeans	10	Purple	25	Hbb-bs	10090.ENSMUSP00000023934	Hemoglobin, beta adult s chain
kmeans	10	Purple	25	Hp	10090.ENSMUSP00000074436	Haptoglobin; As a result of hemolysis, hemoglobin is found to accumulate in the kidney and is secreted in the urine. Haptoglobin captures, and combines with free plasma hemoglobin to allow hepatic recycling of heme iron and to prevent kidney damage. Haptoglobin also acts as an antioxidant, has antibacterial activity and plays a role in modulating many aspects of the acute phase response. Hemoglobin/haptoglobin complexes are rapidely cleared by the macrophage CD163 scavenger receptor expressed on the surface of liver Kupfer cells through an endocytic lysosomal degradation pathway (By si [...]
kmeans	10	Purple	25	Hpx	10090.ENSMUSP00000033185	Hemopexin; Binds heme and transports it to the liver for breakdown and iron recovery, after which the free hemopexin returns to the circulation
kmeans	10	Purple	25	Itih3	10090.ENSMUSP00000006697	Inter-alpha-trypsin inhibitor heavy chain H3; May act as a carrier of hyaluronan in serum or as a binding protein between hyaluronan and other matrix protein, including those on cell surfaces in tissues to regulate the localization, synthesis and degradation of hyaluronan which are essential to cells undergoing biological processes
kmeans	10	Purple	25	Itih4	10090.ENSMUSP00000006703	Inter alpha-trypsin inhibitor, heavy chain 4; Type II acute-phase protein (APP) involved in inflammatory responses to trauma. May also play a role in liver development or regeneration
kmeans	10	Purple	25	Kng1	10090.ENSMUSP00000023589	Kininogen-1; (1) Kininogens are inhibitors of thiol proteases; (2) HMW-kininogen plays an important role in blood coagulation by helping to position optimally prekallikrein and factor XI next to factor XII; (3) HMW-kininogen inhibits the thrombin- and plasmin- induced aggregation of thrombocytes; (4) the active peptide bradykinin that is released from HMW-kininogen shows a variety of physiological effects: (4A) influence in smooth muscle contraction, (4B) induction of hypotension, (4C) natriuresis and diuresis, (4D) decrease in blood glucose level, (4E) it is a mediator of inflammation [...]
kmeans	10	Purple	25	Mug2	10090.ENSMUSP00000080469	Murinoglobulin-2; A proteinase activates the inhibitor by specific proteolysis in the bait region, which, by an unknown mechanism leads to reaction at the cysteinyl-glutamyl internal thiol ester site and to a conformational change, whereby the proteinase is trapped and/or covalently bound to the inhibitor. While in the tetrameric proteinase inhibitors steric inhibition is sufficiently strong, monomeric forms need a covalent linkage between the activated glutamyl residue of the original thiol ester and a terminal amino group of a lysine or another nucleophilic group on the proteinase, f [...]
kmeans	10	Purple	25	Orm1	10090.ENSMUSP00000030044	Alpha-1-acid glycoprotein 1; Functions as transport protein in the blood stream. Binds various ligands in the interior of its beta-barrel domain (By similarity). Appears to function in modulating the activity of the immune system during the acute-phase reaction
kmeans	10	Purple	25	Pde4d	10090.ENSMUSP00000112991	cAMP-specific 3',5'-cyclic phosphodiesterase 4D; Hydrolyzes the second messenger cAMP, which is a key regulator of many important physiological processes; Belongs to the cyclic nucleotide phosphodiesterase family. PDE4 subfamily
kmeans	10	Purple	25	Pzp	10090.ENSMUSP00000032510	Pzp, alpha-2-macroglobulin like; Pregnancy zone protein; Is able to inhibit all four classes of proteinases by a unique 'trapping' mechanism. This protein has a peptide stretch, called the 'bait region' which contains specific cleavage sites for different proteinases. When a proteinase cleaves the bait region, a conformational change is induced in the protein which traps the proteinase. The entrapped enzyme remains active against low molecular weight substrates (activity against high molecular weight substrates is greatly reduced). Following cleavage in the bait region, a thioester bon [...]
kmeans	10	Purple	25	Serpina1a	10090.ENSMUSP00000082132	Serine (or cysteine) peptidase inhibitor, clade a, member 1a; Alpha-1-antitrypsin 1-1; Inhibitor of serine proteases. Its primary target is elastase, but it also has a moderate affinity for plasmin and thrombin; Belongs to the serpin family
kmeans	10	Purple	25	Serpina1b	10090.ENSMUSP00000093101	Serine (or cysteine) preptidase inhibitor, clade a, member 1b; Alpha-1-antitrypsin 1-2; Inhibitor of serine proteases. Its primary target is elastase, but it also has a moderate affinity for plasmin and thrombin; Belongs to the serpin family
kmeans	10	Purple	25	Serpina3n	10090.ENSMUSP00000021506	Serine (or cysteine) peptidase inhibitor, clade A, member 3N
kmeans	10	Purple	25	Trf	10090.ENSMUSP00000035158	Serotransferrin; Transferrins are iron binding transport proteins which can bind two Fe(3+) ions in association with the binding of an anion, usually bicarbonate. It is responsible for the transport of iron from sites of absorption and heme degradation to those of storage and utilization. Serum transferrin may also have a further role in stimulating cell proliferation
